# Systemic Tissue and Cellular Disruption from SARS-CoV-2 Infection revealed in COVID-19 Autopsies and Spatial Omics Tissue Maps

**DOI:** 10.1101/2021.03.08.434433

**Authors:** Jiwoon Park, Jonathan Foox, Tyler Hether, David Danko, Sarah Warren, Youngmi Kim, Jason Reeves, Daniel J. Butler, Christopher Mozsary, Joel Rosiene, Alon Shaiber, Ebrahim Afshinnekoo, Matthew MacKay, Yaron Bram, Vasuretha Chandar, Heather Geiger, Arryn Craney, Priya Velu, Ari M. Melnick, Iman Hajirasouliha, Afshin Beheshti, Deanne Taylor, Amanda Saravia-Butler, Urminder Singh, Eve Syrkin Wurtele, Jonathan Schisler, Samantha Fennessey, André Corvelo, Michael C. Zody, Soren Germer, Steven Salvatore, Shawn Levy, Shixiu Wu, Nicholas Tatonetti, Sagi Shapira, Mirella Salvatore, Massimo Loda, Lars F. Westblade, Melissa Cushing, Hanna Rennert, Alison J. Kriegel, Olivier Elemento, Marcin Imielinski, Alain C. Borczuk, Cem Meydan, Robert E. Schwartz, Christopher E. Mason

## Abstract

The Severe Acute Respiratory Syndrome Coronavirus 2 (SARS-CoV-2) virus has infected over 115 million people and caused over 2.5 million deaths worldwide. Yet, the molecular mechanisms underlying the clinical manifestations of COVID-19, as well as what distinguishes them from common seasonal influenza virus and other lung injury states such as Acute Respiratory Distress Syndrome (ARDS), remains poorly understood. To address these challenges, we combined transcriptional profiling of 646 clinical nasopharyngeal swabs and 39 patient autopsy tissues, matched with spatial protein and expression profiling (GeoMx) across 357 tissue sections. These results define both body-wide and tissue-specific (heart, liver, lung, kidney, and lymph nodes) damage wrought by the SARS-CoV-2 infection, evident as a function of varying viral load (high vs. low) during the course of infection and specific, transcriptional dysregulation in splicing isoforms, T cell receptor expression, and cellular expression states. In particular, cardiac and lung tissues revealed the largest degree of splicing isoform switching and cell expression state loss. Overall, these findings reveal a systemic disruption of cellular and transcriptional pathways from COVID-19 across all tissues, which can inform subsequent studies to combat the mortality of COVID-19, as well to better understand the molecular dynamics of lethal SARS-CoV-2 infection and other viruses.

## Supplemental Table 1 for "Systemic Tissue and Cellular Disruption from SARS-CoV-2 Infection revealed in COVID-19 Autopsies and Spatial Omics Tissue Maps" (part 1 of 3)

### Sheet: DEG Stats
Name	Coefficient	Downregulated	Upregulated
Heart	COVID High vs Control	2467	2859
Kidney	COVID High vs Control	1294	1383
Liver	COVID High vs Control	1727	648
Lung	COVID High vs Control	671	1126
LymphNode	COVID High vs Control	927	3708
Heart	COVID High vs COVID Low	93	176
Kidney	COVID High vs COVID Low	357	99
Liver	COVID High vs COVID Low	1457	140
Lung	COVID High vs COVID Low	172	281
LymphNode	COVID High vs COVID Low	2	2
Heart	COVID Low vs Control	1737	2281
Kidney	COVID Low vs Control	96	200
Liver	COVID Low vs Control	8	214
Lung	COVID Low vs Control	341	824
LymphNode	COVID Low vs Control	2865	8549
Heart	COVID+ vs Control	2093	4001
Kidney	COVID+ vs Control	91	305
Liver	COVID+ vs Control	30	338
Lung	COVID+ vs Control	223	509
LymphNode	COVID+ vs Control	1335	859

### Sheet: DEGs, q < 0.05
Gene	GeneName	GeneType	Tissue	Coefficient	baseMean	log2FoldChange	lfcSE	stat	pvalue	padj	Dir
CCDC200	coiled-coil domain containing 200	protein_coding	LymphNode	COVID Low vs Control	435.319	6.90115	0.419265	16.4601	7.09421e-61	4.33315e-57	UP
HYI	hydroxypyruvate isomerase (putative)	protein_coding	LymphNode	COVID Low vs Control	118.222	-11.1286	0.701066	-15.8739	9.60941e-57	4.40207e-53	DN
SFT2D3	SFT2 domain containing 3	protein_coding	LymphNode	COVID Low vs Control	83.5736	-10.6272	0.747119	-14.2243	6.47613e-46	1.48336e-42	DN
CIDEB	cell death inducing DFFA like effector b	protein_coding	LymphNode	COVID Low vs Control	105.488	-9.75688	0.687829	-14.185	1.13424e-45	2.44515e-42	DN
INSYN2B	inhibitory synaptic factor family member 2B	protein_coding	LymphNode	COVID Low vs Control	567.726	7.90288	0.559394	14.1276	2.56821e-45	5.22887e-42	UP
NUDT3	nudix hydrolase 3	protein_coding	LymphNode	COVID Low vs Control	820.961	-3.8302	0.303793	-12.6079	1.90979e-36	2.05853e-33	DN
H2AC15	H2A clustered histone 15	protein_coding	LymphNode	COVID Low vs Control	55.0636	-10.0267	0.803266	-12.4824	9.31679e-36	8.75492e-33	DN
SLC26A1	solute carrier family 26 member 1	protein_coding	LymphNode	COVID Low vs Control	207.192	4.89204	0.399842	12.2349	2.02304e-34	1.54459e-31	UP
EDDM13	epididymal protein 13	protein_coding	LymphNode	COVID Low vs Control	174.577	6.35504	0.52543	12.0949	1.12355e-33	8.23519e-31	UP
GPX2	glutathione peroxidase 2	protein_coding	LymphNode	COVID Low vs Control	131.145	5.99687	0.500343	11.9855	4.23215e-33	2.82e-30	UP
LINGO3	leucine rich repeat and Ig domain containing 3	protein_coding	LymphNode	COVID Low vs Control	383.547	6.66882	0.563782	11.8287	2.77311e-32	1.56352e-29	UP
KCNJ13	potassium inwardly rectifying channel subfamily J member 13	protein_coding	LymphNode	COVID Low vs Control	192.693	7.72774	0.657654	11.7505	7.02277e-32	3.89955e-29	UP
SPDYE6	speedy/RINGO cell cycle regulator family member E6	protein_coding	LymphNode	COVID Low vs Control	475.426	11.9697	1.02035	11.7309	8.84693e-32	4.83914e-29	UP
MGAT2	alpha-1,6-mannosyl-glycoprotein 2-beta-N-acetylglucosaminyltransferase	protein_coding	LymphNode	COVID Low vs Control	340.875	-4.32042	0.37059	-11.6582	2.08323e-31	1.03171e-28	DN
COL10A1	collagen type X alpha 1 chain	protein_coding	LymphNode	COVID Low vs Control	212.062	6.78092	0.589682	11.4993	1.33005e-30	5.94437e-28	UP
SERPIND1	serpin family D member 1	protein_coding	LymphNode	COVID Low vs Control	119.623	4.96424	0.435184	11.4072	3.84802e-30	1.62094e-27	UP
INCA1	inhibitor of CDK, cyclin A1 interacting protein 1	protein_coding	LymphNode	COVID Low vs Control	107.417	3.9381	0.353688	11.1344	8.53387e-29	3.09653e-26	UP
PHOSPHO1	phosphoethanolamine/phosphocholine phosphatase 1	protein_coding	LymphNode	COVID Low vs Control	209.84	4.77856	0.429847	11.1169	1.03853e-28	3.69516e-26	UP
TOP3B	DNA topoisomerase III beta	protein_coding	LymphNode	COVID Low vs Control	320.963	-3.42716	0.313259	-10.9403	7.39364e-28	2.46329e-25	DN
SPDYE5	speedy/RINGO cell cycle regulator family member E5	protein_coding	LymphNode	COVID Low vs Control	424.728	10.7007	0.985598	10.8571	1.84514e-27	5.82938e-25	UP
CCDC78	coiled-coil domain containing 78	protein_coding	LymphNode	COVID Low vs Control	250.962	3.17054	0.292521	10.8387	2.2576e-27	7.01159e-25	UP
LHX4	LIM homeobox 4	protein_coding	LymphNode	COVID Low vs Control	116.355	7.0923	0.658893	10.764	5.09254e-27	1.52977e-24	UP
SHOC1	shortage in chiasmata 1	protein_coding	LymphNode	COVID Low vs Control	351.261	9.44325	0.882535	10.7001	1.01628e-26	2.93266e-24	UP
ANXA9	annexin A9	protein_coding	LymphNode	COVID Low vs Control	105.041	3.55278	0.333839	10.6422	1.8962e-26	5.22497e-24	UP
SPDYE1	speedy/RINGO cell cycle regulator family member E1	protein_coding	LymphNode	COVID Low vs Control	171.25	8.13371	0.764192	10.6435	1.86876e-26	5.22497e-24	UP
C15orf62	chromosome 15 open reading frame 62	protein_coding	LymphNode	COVID Low vs Control	163.308	3.50429	0.329839	10.6242	2.29876e-26	6.19449e-24	UP
ASB14	ankyrin repeat and SOCS box containing 14	protein_coding	LymphNode	COVID Low vs Control	106.466	6.25184	0.592556	10.5506	5.04542e-26	1.31138e-23	UP
ZNF593	zinc finger protein 593	protein_coding	LymphNode	COVID Low vs Control	23.2063	-8.7804	0.834546	-10.5212	6.90059e-26	1.7562e-23	DN
SPDYE2	speedy/RINGO cell cycle regulator family member E2	protein_coding	LymphNode	COVID Low vs Control	225.32	10.885	1.04202	10.446	1.52808e-25	3.63643e-23	UP
LRRN2	leucine rich repeat neuronal 2	protein_coding	LymphNode	COVID Low vs Control	412.694	4.41596	0.4283	10.3104	6.32063e-25	1.3826e-22	UP
UBD	ubiquitin D	protein_coding	LymphNode	COVID Low vs Control	29.2013	-8.86572	0.859899	-10.3102	6.33804e-25	1.3826e-22	DN
DCDC2B	doublecortin domain containing 2B	protein_coding	LymphNode	COVID Low vs Control	81.0274	6.26384	0.607921	10.3037	6.78037e-25	1.45314e-22	UP
NREP	neuronal regeneration related protein	protein_coding	LymphNode	COVID Low vs Control	207.394	-2.79753	0.271757	-10.2942	7.48155e-25	1.58488e-22	DN
SLC13A4	solute carrier family 13 member 4	protein_coding	LymphNode	COVID Low vs Control	199.244	7.6868	0.751599	10.2273	1.49682e-24	3.01972e-22	UP
ANKRD61	ankyrin repeat domain 61	protein_coding	LymphNode	COVID Low vs Control	186.261	5.94679	0.58253	10.2085	1.81564e-24	3.61628e-22	UP
TSSK4	testis specific serine kinase 4	protein_coding	LymphNode	COVID Low vs Control	185.656	3.67585	0.361734	10.1618	2.93706e-24	5.66512e-22	UP
IL24	interleukin 24	protein_coding	LymphNode	COVID Low vs Control	189.78	8.25701	0.815411	10.1262	4.22791e-24	7.82548e-22	UP
PRR33		protein_coding	LymphNode	COVID Low vs Control	358.169	11.062	1.09645	10.0889	6.18528e-24	1.0898e-21	UP
SERHL2	serine hydrolase like 2	protein_coding	LymphNode	COVID Low vs Control	216.894	3.47363	0.344917	10.0709	7.42661e-24	1.28991e-21	UP
SPDYE3	speedy/RINGO cell cycle regulator family member E3	protein_coding	LymphNode	COVID Low vs Control	368.811	10.4962	1.04317	10.0619	8.14273e-24	1.40101e-21	UP
GPR17	G protein-coupled receptor 17	protein_coding	LymphNode	COVID Low vs Control	148.312	6.5255	0.649764	10.0429	9.8744e-24	1.68315e-21	UP
RSPH9	radial spoke head component 9	protein_coding	LymphNode	COVID Low vs Control	63.5464	4.97904	0.496614	10.026	1.17204e-23	1.98856e-21	UP
CCDC200	coiled-coil domain containing 200	protein_coding	LymphNode	COVID High vs Control	435.319	7.30875	0.710149	10.2918	7.66922e-25	3.02714e-21	UP
MMP24	matrix metallopeptidase 24	protein_coding	LymphNode	COVID Low vs Control	282.65	4.71755	0.472746	9.97903	1.88303e-23	3.12259e-21	UP
ERVFRD-1	endogenous retrovirus group FRD member 1, envelope	protein_coding	LymphNode	COVID Low vs Control	78.9164	4.08908	0.410879	9.95203	2.47078e-23	3.98896e-21	UP
GCNT7	glucosaminyl (N-acetyl) transferase family member 7	protein_coding	LymphNode	COVID Low vs Control	117.4	9.4282	0.95317	9.89142	4.53538e-23	6.92553e-21	UP
BTBD18	BTB domain containing 18	protein_coding	LymphNode	COVID Low vs Control	129.318	10.1083	1.02845	9.82872	8.46865e-23	1.25652e-20	UP
HRNR	hornerin	protein_coding	LymphNode	COVID Low vs Control	192.017	10.1656	1.03686	9.80417	1.08036e-22	1.59008e-20	UP
ALOX12	arachidonate 12-lipoxygenase, 12S type	protein_coding	LymphNode	COVID Low vs Control	201.268	7.50821	0.774322	9.69649	3.12037e-22	4.20424e-20	UP
FAM217A	family with sequence similarity 217 member A	protein_coding	LymphNode	COVID Low vs Control	123.661	10.0337	1.04328	9.6175	6.74477e-22	8.46515e-20	UP
HEATR4	HEAT repeat containing 4	protein_coding	LymphNode	COVID Low vs Control	143.318	4.06168	0.424104	9.57709	9.98179e-22	1.2073e-19	UP
ZNF337	zinc finger protein 337	protein_coding	LymphNode	COVID Low vs Control	486.679	-2.42447	0.253214	-9.57482	1.02038e-21	1.22607e-19	DN
LRP2BP	LRP2 binding protein	protein_coding	LymphNode	COVID Low vs Control	377.933	2.88791	0.301795	9.56911	1.07826e-21	1.28717e-19	UP
OR2I1P		protein_coding	LymphNode	COVID Low vs Control	502.296	5.93412	0.621334	9.55061	1.2893e-21	1.5193e-19	UP
LHFPL5	LHFPL tetraspan subfamily member 5	protein_coding	LymphNode	COVID Low vs Control	153.743	9.11786	0.963226	9.46596	2.90867e-21	3.21075e-19	UP
TRIM17	tripartite motif containing 17	protein_coding	LymphNode	COVID Low vs Control	151.464	3.76765	0.398153	9.46282	2.99756e-21	3.29894e-19	UP
NUTM2G	NUT family member 2G	protein_coding	LymphNode	COVID Low vs Control	197.314	8.96097	0.94798	9.4527	3.30207e-21	3.61237e-19	UP
PIP5KL1	phosphatidylinositol-4-phosphate 5-kinase like 1	protein_coding	LymphNode	COVID Low vs Control	86.4962	3.3912	0.359748	9.42662	4.23529e-21	4.56801e-19	UP
PRR29	proline rich 29	protein_coding	LymphNode	COVID Low vs Control	93.1721	4.18401	0.445616	9.38926	6.04209e-21	6.2551e-19	UP
EIF1AY	eukaryotic translation initiation factor 1A Y-linked	protein_coding	Kidney	COVID Low vs Control	459.477	24.1586	2.46225	9.81161	1.00359e-22	1.88023e-18	UP
OR2A1	olfactory receptor family 2 subfamily A member 1	protein_coding	LymphNode	COVID Low vs Control	83.4617	5.81068	0.630156	9.22101	2.94316e-20	2.70117e-18	UP
PCSK1	proprotein convertase subtilisin/kexin type 1	protein_coding	LymphNode	COVID Low vs Control	105.272	5.50844	0.60347	9.12793	6.98217e-20	6.04923e-18	UP
GRIN3B	glutamate ionotropic receptor NMDA type subunit 3B	protein_coding	LymphNode	COVID Low vs Control	111.689	5.78848	0.639139	9.05669	1.34475e-19	1.11752e-17	UP
MAK	male germ cell associated kinase	protein_coding	LymphNode	COVID Low vs Control	266.054	4.49176	0.498116	9.01751	1.92412e-19	1.56007e-17	UP
SPDYE6	speedy/RINGO cell cycle regulator family member E6	protein_coding	LymphNode	COVID High vs Control	475.426	12.2089	1.31053	9.316	1.2081e-20	1.65862e-17	UP
KDM5D	lysine demethylase 5D	protein_coding	Kidney	COVID Low vs Control	1045.48	25.1719	2.6556	9.47878	2.57275e-21	2.41003e-17	UP
TMPRSS9	transmembrane serine protease 9	protein_coding	LymphNode	COVID Low vs Control	96.5547	7.91248	0.884003	8.95074	3.53105e-19	2.75332e-17	UP
PP2D1	protein phosphatase 2C like domain containing 1	protein_coding	LymphNode	COVID Low vs Control	48.1318	8.67314	0.969718	8.94399	3.75381e-19	2.89883e-17	UP
CNTD1	cyclin N-terminal domain containing 1	protein_coding	LymphNode	COVID Low vs Control	65.5866	4.80187	0.537499	8.93374	4.11855e-19	3.17094e-17	UP
PMEL	premelanosome protein	protein_coding	LymphNode	COVID Low vs Control	183.496	4.80308	0.538087	8.92622	4.40815e-19	3.37265e-17	UP
DNAH17	dynein axonemal heavy chain 17	protein_coding	LymphNode	COVID Low vs Control	352.214	3.99477	0.450419	8.869	7.38026e-19	5.35588e-17	UP
DDX3Y	DEAD-box helicase 3 Y-linked	protein_coding	Kidney	COVID Low vs Control	1222.24	25.5885	2.75861	9.27587	1.76183e-20	6.60158e-17	UP
RPS4Y1	ribosomal protein S4 Y-linked 1	protein_coding	Kidney	COVID Low vs Control	2173.98	26.705	2.87783	9.27955	1.70192e-20	6.60158e-17	UP
UTY	ubiquitously transcribed tetratricopeptide repeat containing, Y-linked	protein_coding	Kidney	COVID Low vs Control	1208.2	25.8441	2.79347	9.25161	2.21142e-20	6.90516e-17	UP
USP9Y	ubiquitin specific peptidase 9 Y-linked	protein_coding	Kidney	COVID Low vs Control	1442.46	25.7827	2.79835	9.21354	3.15549e-20	7.38976e-17	UP
MLANA	melan-A	protein_coding	LymphNode	COVID Low vs Control	132.989	9.50676	1.08059	8.79772	1.39627e-18	9.74676e-17	UP
MYL1	myosin light chain 1	protein_coding	Lung	COVID High vs Control	56.3004	-6.2221	0.65997	-9.42785	4.18581e-21	1.25444e-16	DN
FLG	filaggrin	protein_coding	LymphNode	COVID Low vs Control	108.97	9.33308	1.06442	8.76825	1.81467e-18	1.25717e-16	UP
PKDREJ	polycystin family receptor for egg jelly	protein_coding	LymphNode	COVID Low vs Control	45.5101	5.29095	0.608685	8.69244	3.54753e-18	2.3383e-16	UP
LHFPL5	LHFPL tetraspan subfamily member 5	protein_coding	LymphNode	COVID High vs Control	153.743	9.9765	1.11264	8.96652	3.06044e-19	2.47794e-16	UP
CFAP157	cilia and flagella associated protein 157	protein_coding	LymphNode	COVID Low vs Control	86.5876	4.47263	0.515103	8.68297	3.85566e-18	2.50981e-16	UP
SMTNL1	smoothelin like 1	protein_coding	LymphNode	COVID Low vs Control	146.764	5.2537	0.605297	8.67954	3.9737e-18	2.58206e-16	UP
ILK	integrin linked kinase	protein_coding	LymphNode	COVID Low vs Control	613.217	-3.0594	0.353025	-8.66626	4.46537e-18	2.87604e-16	DN
ASB16	ankyrin repeat and SOCS box containing 16	protein_coding	LymphNode	COVID Low vs Control	143.895	6.37205	0.736088	8.65664	4.85881e-18	3.08072e-16	UP
PROB1	proline rich basic protein 1	protein_coding	LymphNode	COVID Low vs Control	247.16	2.96707	0.343621	8.63472	5.88708e-18	3.67546e-16	UP
CYP24A1	cytochrome P450 family 24 subfamily A member 1	protein_coding	Liver	COVID+ vs Control	34.2269	23.1345	2.52197	9.17319	4.59214e-20	4.08861e-16	UP
FAM216B	family with sequence similarity 216 member B	protein_coding	Liver	COVID+ vs Control	35.3696	22.4727	2.43183	9.24107	2.44038e-20	4.08861e-16	UP
PBLD	phenazine biosynthesis like protein domain containing	protein_coding	LymphNode	COVID Low vs Control	526.834	2.088	0.242825	8.59877	8.05726e-18	4.91832e-16	UP
EIF1AY	eukaryotic translation initiation factor 1A Y-linked	protein_coding	Kidney	COVID High vs Control	459.477	25.7367	2.77242	9.28313	1.64565e-20	5.45417e-16	UP
CLEC4C	C-type lectin domain family 4 member C	protein_coding	LymphNode	COVID Low vs Control	53.6826	-6.7556	0.788305	-8.56978	1.03685e-17	6.18866e-16	DN
ZNF750	zinc finger protein 750	protein_coding	LymphNode	COVID Low vs Control	146.808	4.52615	0.528904	8.5576	1.15239e-17	6.80078e-16	UP
ARL2BP	ADP ribosylation factor like GTPase 2 binding protein	protein_coding	LymphNode	COVID Low vs Control	331.701	-4.08023	0.477583	-8.54351	1.30207e-17	7.53619e-16	DN
C9orf131	chromosome 9 open reading frame 131	protein_coding	LymphNode	COVID Low vs Control	50.1615	8.78368	1.03232	8.50866	1.75948e-17	1.00282e-15	UP
ERVW-1	endogenous retrovirus group W member 1, envelope	protein_coding	LymphNode	COVID Low vs Control	110.008	8.1141	0.95506	8.4959	1.96401e-17	1.10905e-15	UP
SMIM6	small integral membrane protein 6	protein_coding	LymphNode	COVID Low vs Control	55.9985	5.68085	0.669139	8.4898	2.0699e-17	1.16168e-15	UP
KCNJ13	potassium inwardly rectifying channel subfamily J member 13	protein_coding	LymphNode	COVID High vs Control	192.693	8.17289	0.932829	8.7614	1.92843e-18	1.24273e-15	UP
MTMR3	myotubularin related protein 3	protein_coding	LymphNode	COVID Low vs Control	1282.09	-2.34075	0.276031	-8.48002	2.25164e-17	1.25217e-15	DN
LDHAL6B	lactate dehydrogenase A like 6B	protein_coding	LymphNode	COVID Low vs Control	70.1175	6.8209	0.804474	8.4787	2.27717e-17	1.26433e-15	UP
P2RY13	purinergic receptor P2Y13	protein_coding	LymphNode	COVID Low vs Control	306.906	-3.31931	0.392406	-8.45886	2.69997e-17	1.48795e-15	DN
SPDYE5	speedy/RINGO cell cycle regulator family member E5	protein_coding	LymphNode	COVID High vs Control	424.728	10.2831	1.19334	8.61704	6.87077e-18	3.73648e-15	UP
THEM5	thioesterase superfamily member 5	protein_coding	LymphNode	COVID Low vs Control	67.444	6.13987	0.73684	8.33272	7.90088e-17	4.08971e-15	UP
ZBTB12	zinc finger and BTB domain containing 12	protein_coding	LymphNode	COVID Low vs Control	200.952	2.55641	0.306896	8.32988	8.09219e-17	4.17694e-15	UP
SLC51A	solute carrier family 51 subunit alpha	protein_coding	LymphNode	COVID Low vs Control	104.035	3.81812	0.458584	8.3259	8.369e-17	4.30164e-15	UP
MYH7B	myosin heavy chain 7B	protein_coding	LymphNode	COVID Low vs Control	399.759	3.42711	0.411705	8.32419	8.49047e-17	4.35797e-15	UP
DNAH3	dynein axonemal heavy chain 3	protein_coding	LymphNode	COVID Low vs Control	197.274	5.68689	0.68331	8.32256	8.6087e-17	4.40631e-15	UP
CYP3A5	cytochrome P450 family 3 subfamily A member 5	protein_coding	LymphNode	COVID Low vs Control	307.553	2.96054	0.35594	8.31754	8.98096e-17	4.57131e-15	UP
ACSM6	acyl-CoA synthetase medium chain family member 6	protein_coding	LymphNode	COVID Low vs Control	38.2541	8.22333	0.989534	8.3103	9.54609e-17	4.83212e-15	UP
CARD14	caspase recruitment domain family member 14	protein_coding	LymphNode	COVID Low vs Control	113.866	3.64441	0.438809	8.30523	9.96273e-17	5.02912e-15	UP
SPIN2A	spindlin family member 2A	protein_coding	LymphNode	COVID Low vs Control	56.1329	5.14693	0.621312	8.28396	1.19142e-16	5.91643e-15	UP
SEZ6	seizure related 6 homolog	protein_coding	LymphNode	COVID Low vs Control	104.019	6.92433	0.839322	8.2499	1.58523e-16	7.72547e-15	UP
LRRC18	leucine rich repeat containing 18	protein_coding	LymphNode	COVID Low vs Control	153.775	8.04044	0.974744	8.24877	1.60034e-16	7.78873e-15	UP
HBA1	hemoglobin subunit alpha 1	protein_coding	LymphNode	COVID Low vs Control	887.058	6.85691	0.83133	8.24812	1.60907e-16	7.82085e-15	UP
TAC4	tachykinin precursor 4	protein_coding	LymphNode	COVID Low vs Control	65.6968	8.54381	1.03759	8.23427	1.80655e-16	8.74592e-15	UP
GK3P		protein_coding	LymphNode	COVID Low vs Control	71.3525	8.08816	0.98252	8.23206	1.84024e-16	8.88553e-15	UP
IFNK	interferon kappa	protein_coding	LymphNode	COVID Low vs Control	52.8793	8.84925	1.08159	8.18169	2.79892e-16	1.31002e-14	UP
SPSB3	splA/ryanodine receptor domain and SOCS box containing 3	protein_coding	LymphNode	COVID Low vs Control	126.392	-4.66527	0.570426	-8.17856	2.87246e-16	1.34102e-14	DN
PROX2	prospero homeobox 2	protein_coding	LymphNode	COVID Low vs Control	96.4219	3.74879	0.460429	8.14196	3.8892e-16	1.78611e-14	UP
GPX2	glutathione peroxidase 2	protein_coding	LymphNode	COVID High vs Control	131.145	6.63683	0.792356	8.37607	5.47224e-17	2.21535e-14	UP
FUT2	fucosyltransferase 2	protein_coding	LymphNode	COVID Low vs Control	106.123	3.40099	0.419454	8.10815	5.13963e-16	2.31681e-14	UP
CHRM5	cholinergic receptor muscarinic 5	protein_coding	LymphNode	COVID Low vs Control	47.6595	5.72799	0.706578	8.10667	5.20275e-16	2.33952e-14	UP
SLC6A14	solute carrier family 6 member 14	protein_coding	Liver	COVID+ vs Control	37.3487	22.2979	2.57045	8.6747	4.14638e-18	2.46116e-14	UP
ARR3	arrestin 3	protein_coding	LymphNode	COVID Low vs Control	51.4837	8.76472	1.08477	8.07981	6.48684e-16	2.85733e-14	UP
TMPRSS9	transmembrane serine protease 9	protein_coding	LymphNode	COVID High vs Control	96.5547	8.73715	1.04836	8.3341	7.80926e-17	2.971e-14	UP
MYL1	myosin light chain 1	protein_coding	Lung	COVID Low vs Control	56.3004	-4.77071	0.540728	-8.82276	1.11677e-18	3.18213e-14	DN
DCDC2B	doublecortin domain containing 2B	protein_coding	LymphNode	COVID High vs Control	81.0274	7.01795	0.846129	8.29418	1.09336e-16	3.96838e-14	UP
DIO1	iodothyronine deiodinase 1	protein_coding	LymphNode	COVID Low vs Control	41.6904	4.62114	0.575304	8.03251	9.54953e-16	4.07417e-14	UP
C2orf16	chromosome 2 open reading frame 16	protein_coding	LymphNode	COVID Low vs Control	53.2087	6.40908	0.798071	8.03071	9.6909e-16	4.11361e-14	UP
KDM5D	lysine demethylase 5D	protein_coding	Kidney	COVID High vs Control	1045.48	26.1308	3.00332	8.70066	3.29965e-18	5.46802e-14	UP
DDX3Y	DEAD-box helicase 3 Y-linked	protein_coding	Kidney	COVID High vs Control	1222.24	27.0352	3.12591	8.64876	5.20608e-18	5.75151e-14	UP
GCNT7	glucosaminyl (N-acetyl) transferase family member 7	protein_coding	LymphNode	COVID High vs Control	117.4	8.89863	1.08075	8.23373	1.8148e-16	6.16193e-14	UP
TUBA3D	tubulin alpha 3d	protein_coding	LymphNode	COVID Low vs Control	79.2501	6.27687	0.787697	7.96863	1.60437e-15	6.60972e-14	UP
PRSS48	serine protease 48	protein_coding	LymphNode	COVID Low vs Control	43.6266	8.48648	1.06565	7.96366	1.67023e-15	6.84684e-14	UP
NME9	NME/NM23 family member 9	protein_coding	LymphNode	COVID Low vs Control	81.8265	3.01118	0.378312	7.95953	1.72694e-15	7.05562e-14	UP
HBB	hemoglobin subunit beta	protein_coding	LymphNode	COVID Low vs Control	38635.2	5.74221	0.726406	7.90496	2.68025e-15	1.0619e-13	UP
FAM104A	family with sequence similarity 104 member A	protein_coding	LymphNode	COVID Low vs Control	575.467	-1.66885	0.211412	-7.89382	2.93073e-15	1.14872e-13	DN
FOXD2	forkhead box D2	protein_coding	LymphNode	COVID Low vs Control	68.1598	3.13	0.39674	7.88929	3.03903e-15	1.18489e-13	UP
RHD	Rh blood group D antigen	protein_coding	LymphNode	COVID Low vs Control	239.61	7.57254	0.960397	7.8848	3.15036e-15	1.22563e-13	UP
MASP2	mannan binding lectin serine peptidase 2	protein_coding	LymphNode	COVID Low vs Control	64.9756	5.99037	0.760999	7.87172	3.49806e-15	1.35086e-13	UP
PKD2L2	polycystin 2 like 2, transient receptor potential cation channel	protein_coding	LymphNode	COVID Low vs Control	116.802	5.12707	0.651514	7.86947	3.56161e-15	1.37107e-13	UP
SPDYE2	speedy/RINGO cell cycle regulator family member E2	protein_coding	LymphNode	COVID High vs Control	225.32	11.205	1.38138	8.1115	4.99999e-16	1.43532e-13	UP
MTRNR2L8	MT-RNR2 like 8	protein_coding	LymphNode	COVID Low vs Control	44.6843	8.64901	1.10014	7.86171	3.78917e-15	1.45409e-13	UP
CHRNG	cholinergic receptor nicotinic gamma subunit	protein_coding	LymphNode	COVID Low vs Control	136.834	7.88349	1.00687	7.82972	4.8897e-15	1.85505e-13	UP
C5orf58	chromosome 5 open reading frame 58	protein_coding	LymphNode	COVID Low vs Control	46.7027	5.16453	0.660363	7.82075	5.25099e-15	1.97575e-13	UP
EVA1B	eva-1 homolog B	protein_coding	LymphNode	COVID Low vs Control	11.1527	-7.72404	0.988199	-7.81628	5.44073e-15	2.03461e-13	DN
USP9Y	ubiquitin specific peptidase 9 Y-linked	protein_coding	Kidney	COVID High vs Control	1442.46	26.664	3.17316	8.40298	4.35301e-17	2.40453e-13	UP
UTY	ubiquitously transcribed tetratricopeptide repeat containing, Y-linked	protein_coding	Kidney	COVID High vs Control	1208.2	26.6157	3.16736	8.40313	4.34741e-17	2.40453e-13	UP
GRIK1	glutamate ionotropic receptor kainate type subunit 1	protein_coding	LymphNode	COVID Low vs Control	104.471	6.02199	0.772953	7.79089	6.65404e-15	2.45083e-13	UP
RPS4Y1	ribosomal protein S4 Y-linked 1	protein_coding	Kidney	COVID High vs Control	2173.98	27.355	3.26754	8.37176	5.67631e-17	2.68757e-13	UP
GOLGA7	golgin A7	protein_coding	LymphNode	COVID Low vs Control	477.099	-2.13268	0.274882	-7.75855	8.59089e-15	3.11413e-13	DN
CA1	carbonic anhydrase 1	protein_coding	LymphNode	COVID Low vs Control	307.862	6.58942	0.850401	7.7486	9.29108e-15	3.35798e-13	UP
SLC4A1	solute carrier family 4 member 1 (Diego blood group)	protein_coding	Liver	COVID+ vs Control	1663.46	7.89957	0.949082	8.32337	8.54948e-17	3.80602e-13	UP
DLK2	delta like non-canonical Notch ligand 2	protein_coding	LymphNode	COVID Low vs Control	161.12	5.01498	0.649583	7.72031	1.16048e-14	4.14113e-13	UP
SPDYE2B	speedy/RINGO cell cycle regulator family member E2B	protein_coding	LymphNode	COVID Low vs Control	34.9098	8.13765	1.05512	7.71254	1.23337e-14	4.37566e-13	UP
MST1	macrophage stimulating 1	protein_coding	LymphNode	COVID Low vs Control	303.855	2.44576	0.317221	7.70995	1.25862e-14	4.45232e-13	UP
SCUBE3	signal peptide, CUB domain and EGF like domain containing 3	protein_coding	LymphNode	COVID Low vs Control	305.629	3.04485	0.394963	7.70918	1.26624e-14	4.46437e-13	UP
CYP8B1	cytochrome P450 family 8 subfamily B member 1	protein_coding	LymphNode	COVID Low vs Control	64.6818	8.53497	1.11498	7.65485	1.93533e-14	6.64723e-13	UP
TSPO2	translocator protein 2	protein_coding	LymphNode	COVID Low vs Control	39.2911	7.71489	1.00831	7.65129	1.98966e-14	6.81468e-13	UP
DDI1	DNA damage inducible 1 homolog 1	protein_coding	LymphNode	COVID Low vs Control	38.9242	8.3712	1.09801	7.62399	2.4595e-14	8.32279e-13	UP
ICAM3	intercellular adhesion molecule 3	protein_coding	LymphNode	COVID Low vs Control	564.541	-2.71359	0.356861	-7.60405	2.86997e-14	9.65829e-13	DN
KCNC1	potassium voltage-gated channel subfamily C member 1	protein_coding	LymphNode	COVID Low vs Control	66.0895	6.71415	0.883963	7.59551	3.06576e-14	1.027e-12	UP
FAM216B	family with sequence similarity 216 member B	protein_coding	Liver	COVID Low vs Control	43.6333	21.5951	2.57825	8.37588	5.48114e-17	1.03139e-12	UP
HSD17B1	hydroxysteroid 17-beta dehydrogenase 1	protein_coding	LymphNode	COVID Low vs Control	126.087	2.81062	0.370579	7.5844	3.34017e-14	1.11282e-12	UP
F2RL2	coagulation factor II thrombin receptor like 2	protein_coding	LymphNode	COVID Low vs Control	71.6933	3.67083	0.48466	7.57403	3.6182e-14	1.18817e-12	UP
MAP3K19	mitogen-activated protein kinase kinase kinase 19	protein_coding	LymphNode	COVID Low vs Control	55.9086	5.82767	0.772871	7.5403	4.68898e-14	1.51536e-12	UP
WDR88	WD repeat domain 88	protein_coding	LymphNode	COVID Low vs Control	92.6673	6.00341	0.797011	7.53241	4.98116e-14	1.60272e-12	UP
ACSM6	acyl-CoA synthetase medium chain family member 6	protein_coding	LymphNode	COVID High vs Control	38.2541	9.38429	1.20715	7.77393	7.60863e-15	1.65695e-12	UP
OR2A42	olfactory receptor family 2 subfamily A member 42	protein_coding	LymphNode	COVID Low vs Control	119.621	5.24356	0.697998	7.51229	5.81021e-14	1.84677e-12	UP
TMC3	transmembrane channel like 3	protein_coding	LymphNode	COVID Low vs Control	111.93	6.10641	0.813221	7.50892	5.96193e-14	1.89171e-12	UP
ALAS2	5'-aminolevulinate synthase 2	protein_coding	Liver	COVID+ vs Control	2035.36	7.34451	0.907655	8.09173	5.88208e-16	2.09484e-12	UP
SPTA1	spectrin alpha, erythrocytic 1	protein_coding	Liver	COVID+ vs Control	1515.18	9.10266	1.12917	8.06136	7.54496e-16	2.23922e-12	UP
SLC16A8	solute carrier family 16 member 8	protein_coding	LymphNode	COVID Low vs Control	54.4855	7.17359	0.958599	7.48342	7.24157e-14	2.26055e-12	UP
PP2D1	protein phosphatase 2C like domain containing 1	protein_coding	LymphNode	COVID High vs Control	48.1318	8.83265	1.14283	7.72872	1.08631e-14	2.30218e-12	UP
TSPYL6	TSPY like 6	protein_coding	LymphNode	COVID Low vs Control	64.7933	5.64657	0.756547	7.46361	8.41834e-14	2.6035e-12	UP
EDDM13	epididymal protein 13	protein_coding	LymphNode	COVID High vs Control	174.577	6.72032	0.872576	7.70171	1.34262e-14	2.77475e-12	UP
FAM186A	family with sequence similarity 186 member A	protein_coding	LymphNode	COVID Low vs Control	37.1178	7.77167	1.04358	7.44709	9.5422e-14	2.92883e-12	UP
APC2	APC regulator of WNT signaling pathway 2	protein_coding	LymphNode	COVID Low vs Control	171.573	4.76303	0.639755	7.44508	9.68837e-14	2.96872e-12	UP
ADIRF	adipogenesis regulatory factor	protein_coding	LymphNode	COVID Low vs Control	163.922	-11.5998	1.55987	-7.43641	1.0346e-13	3.15703e-12	DN
HEMGN	hemogen	protein_coding	Liver	COVID+ vs Control	371.554	7.05208	0.884146	7.97615	1.50972e-15	3.84051e-12	UP
KBTBD4	kelch repeat and BTB domain containing 4	protein_coding	LymphNode	COVID Low vs Control	199.141	-1.81162	0.24495	-7.39588	1.40472e-13	4.23356e-12	DN
NUTM2G	NUT family member 2G	protein_coding	LymphNode	COVID High vs Control	197.314	9.61877	1.26332	7.61391	2.65934e-14	4.93964e-12	UP
SLC5A9	solute carrier family 5 member 9	protein_coding	LymphNode	COVID Low vs Control	89.2437	3.46907	0.470926	7.36648	1.75198e-13	5.21581e-12	UP
SLC5A10	solute carrier family 5 member 10	protein_coding	LymphNode	COVID Low vs Control	112.207	5.80064	0.787958	7.36161	1.81701e-13	5.40015e-12	UP
ZNF22	zinc finger protein 22	protein_coding	LymphNode	COVID Low vs Control	533.919	-1.85473	0.25195	-7.36152	1.81832e-13	5.40015e-12	DN
DISP2	dispatched RND transporter family member 2	protein_coding	LymphNode	COVID Low vs Control	100.35	2.9329	0.398462	7.36055	1.83156e-13	5.42626e-12	UP
HBB	hemoglobin subunit beta	protein_coding	Liver	COVID+ vs Control	272887	7.91631	0.999946	7.91674	2.43815e-15	5.42702e-12	UP
NNAT	neuronatin	protein_coding	LymphNode	COVID Low vs Control	99.6381	3.84095	0.522198	7.35535	1.90425e-13	5.60988e-12	UP
BTBD18	BTB domain containing 18	protein_coding	LymphNode	COVID High vs Control	129.318	10.1506	1.33914	7.57994	3.45712e-14	6.34682e-12	UP
IFNAR2	interferon alpha and beta receptor subunit 2	protein_coding	LymphNode	COVID Low vs Control	540.948	-2.23135	0.304422	-7.32978	2.30528e-13	6.68915e-12	DN
NUP210L	nucleoporin 210 like	protein_coding	LymphNode	COVID Low vs Control	191.276	3.11605	0.425203	7.32839	2.32939e-13	6.75335e-12	UP
RHOF	ras homolog family member F, filopodia associated	protein_coding	LymphNode	COVID Low vs Control	504.397	-2.54135	0.346878	-7.32635	2.36503e-13	6.84086e-12	DN
KCNRG	potassium channel regulator	protein_coding	LymphNode	COVID Low vs Control	75.5878	3.7429	0.511732	7.31418	2.58962e-13	7.4299e-12	UP
TEX52	testis expressed 52	protein_coding	LymphNode	COVID Low vs Control	88.9362	8.41142	1.151	7.30793	2.71281e-13	7.76712e-12	UP
DUXB	double homeobox B	protein_coding	LymphNode	COVID Low vs Control	34.9605	8.20615	1.12529	7.29246	3.0434e-13	8.6394e-12	UP
NIPAL4	NIPA like domain containing 4	protein_coding	LymphNode	COVID Low vs Control	156.563	3.02702	0.415512	7.28505	3.21546e-13	9.0786e-12	UP
FAM184B	family with sequence similarity 184 member B	protein_coding	LymphNode	COVID Low vs Control	43.7236	3.73871	0.515636	7.25068	4.14694e-13	1.14527e-11	UP
SRPK3	SRSF protein kinase 3	protein_coding	LymphNode	COVID Low vs Control	152.571	5.97489	0.825762	7.2356	4.63459e-13	1.26753e-11	UP
COX20	cytochrome c oxidase assembly factor COX20	protein_coding	LymphNode	COVID Low vs Control	422.075	-2.87148	0.396961	-7.23366	4.70147e-13	1.28295e-11	DN
TSACC	TSSK6 activating cochaperone	protein_coding	LymphNode	COVID Low vs Control	39.1301	4.60539	0.638049	7.21793	5.27855e-13	1.43508e-11	UP
KCNG2	potassium voltage-gated channel modifier subfamily G member 2	protein_coding	LymphNode	COVID Low vs Control	45.3866	3.45211	0.479026	7.20653	5.73949e-13	1.54435e-11	UP
OMG	oligodendrocyte myelin glycoprotein	protein_coding	LymphNode	COVID Low vs Control	198.506	2.70956	0.376008	7.20612	5.75669e-13	1.54784e-11	UP
SFTA3		protein_coding	Liver	COVID Low vs Control	23.9877	21.3314	2.6797	7.96037	1.71531e-15	1.61385e-11	UP
INSYN2B	inhibitory synaptic factor family member 2B	protein_coding	LymphNode	COVID High vs Control	567.726	7.34315	0.987597	7.43537	1.04279e-13	1.65468e-11	UP
SOX15	SRY-box transcription factor 15	protein_coding	LymphNode	COVID Low vs Control	45.8036	4.2443	0.590656	7.18574	6.6845e-13	1.78247e-11	UP
FGL2	fibrinogen like 2	protein_coding	LymphNode	COVID Low vs Control	1931.37	-2.59275	0.361118	-7.17981	6.98088e-13	1.84986e-11	DN
MEGF11	multiple EGF like domains 11	protein_coding	LymphNode	COVID Low vs Control	121.802	3.62262	0.504781	7.17662	7.14554e-13	1.88939e-11	UP
FADD	Fas associated via death domain	protein_coding	LymphNode	COVID Low vs Control	156.424	-2.46745	0.344253	-7.16757	7.63426e-13	2.00992e-11	DN
GKN2	gastrokine 2	protein_coding	Liver	COVID Low vs Control	14.4233	20.5894	2.61369	7.87753	3.33903e-15	2.09435e-11	UP
CTBS	chitobiase	protein_coding	LymphNode	COVID Low vs Control	509.488	-2.01504	0.281529	-7.15748	8.21752e-13	2.14651e-11	DN
BFSP2	beaded filament structural protein 2	protein_coding	LymphNode	COVID Low vs Control	64.8846	3.23315	0.452821	7.14001	9.3321e-13	2.40171e-11	UP
OR10AD1	olfactory receptor family 10 subfamily AD member 1	protein_coding	LymphNode	COVID Low vs Control	33.799	8.26392	1.1586	7.13269	9.84272e-13	2.52073e-11	UP
OR10A2	olfactory receptor family 10 subfamily A member 2	protein_coding	LymphNode	COVID Low vs Control	41.6063	8.3807	1.17553	7.12927	1.00902e-12	2.5769e-11	UP
FAM217A	family with sequence similarity 217 member A	protein_coding	LymphNode	COVID High vs Control	123.661	10.1897	1.38668	7.34827	2.00796e-13	2.99082e-11	UP
PAQR7	progestin and adipoQ receptor family member 7	protein_coding	Kidney	COVID High vs Control	427.173	-2.46877	0.318109	-7.76076	8.44209e-15	3.10885e-11	DN
PRB1	proline rich protein BstNI subfamily 1 (gene/pseudogene)	protein_coding	Lung	COVID Low vs Control	146.914	-5.87735	0.745904	-7.87951	3.2868e-15	3.1218e-11	DN
ODF3	outer dense fiber of sperm tails 3	protein_coding	LymphNode	COVID Low vs Control	35.0604	8.24706	1.16441	7.08261	1.41469e-12	3.55107e-11	UP
DHODH	dihydroorotate dehydrogenase (quinone)	protein_coding	LymphNode	COVID Low vs Control	682.531	1.50054	0.212193	7.07155	1.53209e-12	3.81958e-11	UP
TLDC2	TBC/LysM-associated domain containing 2	protein_coding	LymphNode	COVID Low vs Control	82.5158	3.58666	0.508	7.06035	1.66079e-12	4.11249e-11	UP
SHOC1	shortage in chiasmata 1	protein_coding	LymphNode	COVID High vs Control	351.261	9.29073	1.27498	7.28694	3.1708e-13	4.43029e-11	UP
DBH	dopamine beta-hydroxylase	protein_coding	LymphNode	COVID Low vs Control	50.6637	5.90582	0.837889	7.04845	1.80917e-12	4.47083e-11	UP
SPDYE3	speedy/RINGO cell cycle regulator family member E3	protein_coding	LymphNode	COVID High vs Control	368.811	10.0886	1.38535	7.28231	3.28148e-13	4.5292e-11	UP
LRTOMT	leucine rich transmembrane and O-methyltransferase domain containing	protein_coding	LymphNode	COVID Low vs Control	127.571	2.34528	0.332928	7.0444	1.86257e-12	4.58733e-11	UP
AHSP	alpha hemoglobin stabilizing protein	protein_coding	Liver	COVID+ vs Control	176.438	7.82115	1.02722	7.6139	2.65949e-14	4.73576e-11	UP
KCNV2	potassium voltage-gated channel modifier subfamily V member 2	protein_coding	LymphNode	COVID Low vs Control	29.9852	8.04345	1.14458	7.02742	2.10391e-12	5.14028e-11	UP
LRRC4	leucine rich repeat containing 4	protein_coding	LymphNode	COVID Low vs Control	325.12	2.60239	0.370455	7.02485	2.143e-12	5.22185e-11	UP
SPDYE1	speedy/RINGO cell cycle regulator family member E1	protein_coding	LymphNode	COVID High vs Control	171.25	7.66516	1.05557	7.26161	3.82523e-13	5.22898e-11	UP
TMEM262	transmembrane protein 262	protein_coding	LymphNode	COVID Low vs Control	27.4498	5.81276	0.828215	7.01842	2.24384e-12	5.44224e-11	UP
SPDYE17	speedy/RINGO cell cycle regulator family member E17	protein_coding	LymphNode	COVID Low vs Control	93.9153	2.89882	0.413137	7.0166	2.27338e-12	5.51025e-11	UP
MYL1	myosin light chain 1	protein_coding	Lung	COVID+ vs Control	42.6381	-5.10724	0.652328	-7.82924	4.90813e-15	5.54152e-11	DN
NUTM2B	NUT family member 2B	protein_coding	LymphNode	COVID Low vs Control	102.04	4.40889	0.628449	7.0155	2.29122e-12	5.54981e-11	UP
JPH3	junctophilin 3	protein_coding	LymphNode	COVID Low vs Control	45.9354	4.0524	0.578238	7.00819	2.41419e-12	5.83609e-11	UP
ASPDH	aspartate dehydrogenase domain containing	protein_coding	LymphNode	COVID Low vs Control	61.8512	6.97866	0.996127	7.0058	2.45587e-12	5.92903e-11	UP
MROH9	maestro heat like repeat family member 9	protein_coding	LymphNode	COVID Low vs Control	38.1804	6.17893	0.882074	7.005	2.46979e-12	5.948e-11	UP
RAB41	RAB41, member RAS oncogene family	protein_coding	LymphNode	COVID Low vs Control	21.2983	7.41104	1.05797	7.00498	2.47022e-12	5.948e-11	UP
ORM2	orosomucoid 2	protein_coding	LymphNode	COVID Low vs Control	39.9263	6.60492	0.943542	7.00013	2.55726e-12	6.1254e-11	UP
DNAH11	dynein axonemal heavy chain 11	protein_coding	LymphNode	COVID Low vs Control	375	3.05179	0.436789	6.98688	2.81071e-12	6.69311e-11	UP
PCBP1	poly(rC) binding protein 1	protein_coding	LymphNode	COVID Low vs Control	1683.28	-3.65766	0.523653	-6.98489	2.85074e-12	6.76467e-11	DN
ZC2HC1C	zinc finger C2HC-type containing 1C	protein_coding	LymphNode	COVID Low vs Control	96.0787	2.73355	0.392539	6.96376	3.31308e-12	7.80823e-11	UP
CHAD	chondroadherin	protein_coding	LymphNode	COVID Low vs Control	53.864	4.12589	0.594183	6.94381	3.81652e-12	8.93724e-11	UP
PZP	PZP alpha-2-macroglobulin like	protein_coding	LymphNode	COVID Low vs Control	355.376	5.30805	0.764716	6.9412	3.88784e-12	9.09845e-11	UP
HBA1	hemoglobin subunit alpha 1	protein_coding	Liver	COVID+ vs Control	4755.02	7.45264	0.991804	7.51422	5.72499e-14	9.26772e-11	UP
STKLD1	serine/threonine kinase like domain containing 1	protein_coding	LymphNode	COVID Low vs Control	108.987	2.76201	0.398585	6.92954	4.22201e-12	9.78672e-11	UP
CLDN20	claudin 20	protein_coding	LymphNode	COVID Low vs Control	52.3766	6.56354	0.947372	6.92816	4.26349e-12	9.86416e-11	UP
C3orf49	chromosome 3 open reading frame 49	protein_coding	LymphNode	COVID Low vs Control	35.066	6.55122	0.945784	6.92676	4.30583e-12	9.94956e-11	UP
ZNF233	zinc finger protein 233	protein_coding	LymphNode	COVID Low vs Control	229.306	2.88336	0.416525	6.92243	4.43964e-12	1.0233e-10	UP
HBB	hemoglobin subunit beta	protein_coding	Liver	COVID Low vs Control	172448	7.20465	0.944181	7.63058	2.33706e-14	1.09941e-10	UP
TRIM58	tripartite motif containing 58	protein_coding	Liver	COVID+ vs Control	1040.42	6.50517	0.86992	7.4779	7.55221e-14	1.12068e-10	UP
CCDC196	coiled-coil domain containing 196	protein_coding	LymphNode	COVID Low vs Control	55.5726	8.92123	1.29356	6.89664	5.32469e-12	1.20754e-10	UP
SLFN14	schlafen family member 14	protein_coding	LymphNode	COVID Low vs Control	28.9999	4.63833	0.673447	6.88745	5.68022e-12	1.28104e-10	UP
SLC4A1	solute carrier family 4 member 1 (Diego blood group)	protein_coding	Liver	COVID Low vs Control	2039.82	8.1465	1.07497	7.57838	3.49884e-14	1.31675e-10	UP
PRB1	proline rich protein BstNI subfamily 1 (gene/pseudogene)	protein_coding	Lung	COVID+ vs Control	114.458	-6.14623	0.802803	-7.65596	1.91881e-14	1.44429e-10	DN
MAP3K12	mitogen-activated protein kinase kinase kinase 12	protein_coding	LymphNode	COVID Low vs Control	1082.47	1.45608	0.212253	6.86014	6.87929e-12	1.53167e-10	UP
PGAM4	phosphoglycerate mutase family member 4	protein_coding	LymphNode	COVID Low vs Control	26.3153	7.82099	1.14105	6.8542	7.17142e-12	1.59284e-10	UP
GP6	glycoprotein VI platelet	protein_coding	LymphNode	COVID Low vs Control	93.2258	3.32237	0.485235	6.84693	7.54508e-12	1.67279e-10	UP
ASB14	ankyrin repeat and SOCS box containing 14	protein_coding	LymphNode	COVID High vs Control	106.466	6.58272	0.93134	7.068	1.57178e-12	1.85195e-10	UP
RNF39	ring finger protein 39	protein_coding	LymphNode	COVID Low vs Control	54.6232	5.87031	0.859957	6.82628	8.71461e-12	1.91816e-10	UP
SELENOP	selenoprotein P	protein_coding	LymphNode	COVID Low vs Control	4824.96	-3.92107	0.574643	-6.82349	8.8855e-12	1.9546e-10	DN
LRRC46	leucine rich repeat containing 46	protein_coding	LymphNode	COVID Low vs Control	87.5626	2.77935	0.407502	6.82045	9.07569e-12	1.99524e-10	UP
FAM240C		protein_coding	LymphNode	COVID Low vs Control	60.0899	5.99676	0.881205	6.80518	1.00925e-11	2.199e-10	UP
SCRG1	stimulator of chondrogenesis 1	protein_coding	LymphNode	COVID Low vs Control	95.9331	3.99836	0.588176	6.7979	1.06158e-11	2.30615e-10	UP
AMMECR1	AMMECR nuclear protein 1	protein_coding	LymphNode	COVID Low vs Control	440.27	-1.2472	0.18363	-6.7919	1.10667e-11	2.39843e-10	DN
INSL6	insulin like 6	protein_coding	LymphNode	COVID Low vs Control	71.6282	7.51498	1.10669	6.79053	1.11725e-11	2.41706e-10	UP
NRIP2	nuclear receptor interacting protein 2	protein_coding	LymphNode	COVID Low vs Control	540.186	3.16024	0.465546	6.78824	1.13508e-11	2.45298e-10	UP
SPTA1	spectrin alpha, erythrocytic 1	protein_coding	Liver	COVID Low vs Control	2018.74	9.44219	1.26538	7.46197	8.52409e-14	2.6733e-10	UP
HBA2	hemoglobin subunit alpha 2	protein_coding	LymphNode	COVID Low vs Control	4045.75	5.50706	0.813094	6.77297	1.26168e-11	2.71032e-10	UP
ALAS2	5'-aminolevulinate synthase 2	protein_coding	Liver	COVID Low vs Control	2485.51	7.54966	1.01821	7.41462	1.21976e-13	3.02303e-10	UP
HBA1	hemoglobin subunit alpha 1	protein_coding	Liver	COVID Low vs Control	5260.15	7.72153	1.04431	7.39393	1.42547e-13	3.02303e-10	UP
PRB1	proline rich protein BstNI subfamily 1 (gene/pseudogene)	protein_coding	Lung	COVID High vs Control	146.914	-6.54297	0.86216	-7.58904	3.22289e-14	3.21956e-10	DN
SMIM18	small integral membrane protein 18	protein_coding	LymphNode	COVID Low vs Control	29.9286	8.01214	1.1898	6.73403	1.65025e-11	3.47179e-10	UP
SLC34A3	solute carrier family 34 member 3	protein_coding	LymphNode	COVID Low vs Control	47.1224	7.49635	1.1153	6.72138	1.80009e-11	3.7654e-10	UP
PRSS51		protein_coding	LymphNode	COVID Low vs Control	42.1312	4.28013	0.636889	6.72037	1.81265e-11	3.78734e-10	UP
SLC25A40	solute carrier family 25 member 40	protein_coding	LymphNode	COVID Low vs Control	571.198	-1.5733	0.234149	-6.71924	1.8267e-11	3.808e-10	DN
HBD	hemoglobin subunit delta	protein_coding	Liver	COVID+ vs Control	290.274	6.78295	0.928829	7.30269	2.82073e-13	3.86375e-10	UP
SLC35G6	solute carrier family 35 member G6	protein_coding	LymphNode	COVID Low vs Control	48.7586	6.34256	0.944288	6.71677	1.85803e-11	3.87111e-10	UP
LHX4	LIM homeobox 4	protein_coding	LymphNode	COVID High vs Control	116.355	6.51046	0.936766	6.94993	3.6547e-12	3.97947e-10	UP
GDAP1L1	ganglioside induced differentiation associated protein 1 like 1	protein_coding	LymphNode	COVID Low vs Control	37.8122	7.66631	1.14369	6.70313	2.03999e-11	4.2286e-10	UP
MMP21	matrix metallopeptidase 21	protein_coding	LymphNode	COVID Low vs Control	68.018	2.34619	0.350029	6.70285	2.04399e-11	4.23449e-10	UP
TMC4	transmembrane channel like 4	protein_coding	LymphNode	COVID Low vs Control	214.644	3.11106	0.464448	6.69841	2.10699e-11	4.35761e-10	UP
SYCP3	synaptonemal complex protein 3	protein_coding	LymphNode	COVID Low vs Control	141.395	2.84859	0.4253	6.69784	2.11518e-11	4.37209e-10	UP
NOTCH2NLC	notch 2 N-terminal like C	protein_coding	LymphNode	COVID Low vs Control	456.061	-2.1992	0.328375	-6.69723	2.1241e-11	4.38805e-10	DN
FANCD2OS	FANCD2 opposite strand	protein_coding	LymphNode	COVID Low vs Control	23.141	7.39898	1.10601	6.68982	2.23446e-11	4.60048e-10	UP
MYH2	myosin heavy chain 2	protein_coding	LymphNode	COVID+ vs Control	94.7268	-24.3068	3.2374	-7.50812	5.99809e-14	4.7073e-10	DN
GK3P		protein_coding	LymphNode	COVID High vs Control	71.3525	8.20291	1.18617	6.91544	4.6642e-12	4.87686e-10	UP
FAM216B	family with sequence similarity 216 member B	protein_coding	Liver	COVID High vs Control	43.6333	23.8723	3.15008	7.57832	3.50051e-14	4.92066e-10	UP
MUC6	mucin 6, oligomeric mucus/gel-forming	protein_coding	LymphNode	COVID Low vs Control	58.7887	4.43722	0.664667	6.67587	2.45776e-11	5.03196e-10	UP
HBA2	hemoglobin subunit alpha 2	protein_coding	Liver	COVID+ vs Control	34180.9	7.65006	1.05532	7.24901	4.1982e-13	5.33981e-10	UP
ANK1	ankyrin 1	protein_coding	Liver	COVID+ vs Control	683.969	6.31243	0.872411	7.23562	4.63423e-13	5.50145e-10	UP
P4HA3	prolyl 4-hydroxylase subunit alpha 3	protein_coding	LymphNode	COVID Low vs Control	84.4009	2.53978	0.381337	6.66021	2.73445e-11	5.56733e-10	UP
REP15	RAB15 effector protein	protein_coding	LymphNode	COVID Low vs Control	12.8892	-5.19477	0.781836	-6.64431	3.04632e-11	6.14689e-10	DN
SLC10A1	solute carrier family 10 member 1	protein_coding	LymphNode	COVID Low vs Control	60.3611	8.508	1.28055	6.64405	3.05189e-11	6.15213e-10	UP
PRB4	proline rich protein BstNI subfamily 4	protein_coding	Lung	COVID Low vs Control	740.999	-7.56769	1.01493	-7.4564	8.89216e-14	6.33433e-10	DN
FAM50A	family with sequence similarity 50 member A	protein_coding	LymphNode	COVID Low vs Control	1340.14	1.5267	0.230138	6.63383	3.2709e-11	6.57193e-10	UP
ELOA2	elongin A2	protein_coding	LymphNode	COVID Low vs Control	22.5898	7.68068	1.15795	6.63302	3.28889e-11	6.60445e-10	UP
GLIPR1	GLI pathogenesis related 1	protein_coding	LymphNode	COVID Low vs Control	1320.49	-1.84241	0.277977	-6.62791	3.40471e-11	6.81462e-10	DN
TEX53	testis expressed 53	protein_coding	LymphNode	COVID Low vs Control	14.3691	6.98264	1.05568	6.61434	3.73217e-11	7.39333e-10	UP
MBOAT4	membrane bound O-acyltransferase domain containing 4	protein_coding	LymphNode	COVID Low vs Control	29.6079	4.0835	0.617448	6.61351	3.75318e-11	7.43093e-10	UP
IFITM5	interferon induced transmembrane protein 5	protein_coding	LymphNode	COVID Low vs Control	22.0101	7.47122	1.12973	6.61325	3.75963e-11	7.43969e-10	UP
IMP3	IMP U3 small nucleolar ribonucleoprotein 3	protein_coding	LymphNode	COVID Low vs Control	323.759	-1.36748	0.207121	-6.6023	4.04818e-11	7.97193e-10	DN
ZNF552	zinc finger protein 552	protein_coding	LymphNode	COVID Low vs Control	936.92	1.73458	0.262976	6.59598	4.22461e-11	8.29263e-10	UP
TMEM254	transmembrane protein 254	protein_coding	LymphNode	COVID Low vs Control	191.711	-1.278	0.193801	-6.59441	4.26944e-11	8.36272e-10	DN
ELMO3	engulfment and cell motility 3	protein_coding	LymphNode	COVID Low vs Control	253.835	1.94237	0.294639	6.59237	4.3287e-11	8.47426e-10	UP
GNAT2	G protein subunit alpha transducin 2	protein_coding	LymphNode	COVID Low vs Control	32.6794	4.14652	0.629163	6.59053	4.38258e-11	8.55689e-10	UP
CCDC65	coiled-coil domain containing 65	protein_coding	LymphNode	COVID Low vs Control	146.672	1.95126	0.296363	6.58401	4.57922e-11	8.89405e-10	UP
GLI1	GLI family zinc finger 1	protein_coding	LymphNode	COVID Low vs Control	176.921	2.24583	0.341104	6.584	4.57953e-11	8.89405e-10	UP
GPAM	glycerol-3-phosphate acyltransferase, mitochondrial	protein_coding	Heart	COVID+ vs Control	833.493	-2.57762	0.343433	-7.50545	6.12187e-14	9.42339e-10	DN
ALAS2	5'-aminolevulinate synthase 2	protein_coding	LymphNode	COVID Low vs Control	371.031	5.42965	0.826421	6.57008	5.02888e-11	9.73065e-10	UP
TSPO2	translocator protein 2	protein_coding	LymphNode	COVID High vs Control	39.2911	8.6507	1.27242	6.79863	1.0562e-11	1.01066e-09	UP
MLANA	melan-A	protein_coding	LymphNode	COVID High vs Control	132.989	10.2053	1.50166	6.79601	1.0756e-11	1.02611e-09	UP
LYG2	lysozyme g2	protein_coding	LymphNode	COVID Low vs Control	31.6554	7.54417	1.14979	6.56133	5.33311e-11	1.02867e-09	UP
ENAM	enamelin	protein_coding	LymphNode	COVID Low vs Control	48.3341	4.36019	0.665955	6.54727	5.85966e-11	1.12021e-09	UP
HCST	hematopoietic cell signal transducer	protein_coding	LymphNode	COVID Low vs Control	110.34	-2.85943	0.437014	-6.54312	6.02497e-11	1.14643e-09	DN
C11orf42	chromosome 11 open reading frame 42	protein_coding	LymphNode	COVID Low vs Control	16.6059	7.17749	1.09727	6.54123	6.10166e-11	1.15922e-09	UP
OR2A1	olfactory receptor family 2 subfamily A member 1	protein_coding	LymphNode	COVID High vs Control	83.4617	6.94139	1.02607	6.76502	1.33291e-11	1.20599e-09	UP
TP53TG5	TP53 target 5	protein_coding	LymphNode	COVID Low vs Control	64.5068	4.5697	0.699709	6.53086	6.53945e-11	1.23708e-09	UP
CYP2D6	cytochrome P450 2D6-like	protein_coding	LymphNode	COVID Low vs Control	254.342	3.00748	0.460828	6.52625	6.74386e-11	1.272e-09	UP
CYP2D6	cytochrome P450 2D6	protein_coding	LymphNode	COVID Low vs Control	254.342	3.00748	0.460828	6.52625	6.74386e-11	1.272e-09	UP
CYP2D6	cytochrome P450 family 2 subfamily D member 6	protein_coding	LymphNode	COVID Low vs Control	254.342	3.00748	0.460828	6.52625	6.74386e-11	1.272e-09	UP
TREH	trehalase	protein_coding	LymphNode	COVID Low vs Control	31.2332	6.94639	1.06529	6.52064	7.00068e-11	1.31908e-09	UP
TIMD4	T cell immunoglobulin and mucin domain containing 4	protein_coding	LymphNode	COVID Low vs Control	929.577	-3.24132	0.497138	-6.51996	7.03253e-11	1.3244e-09	DN
FMO5	flavin containing dimethylaniline monoxygenase 5	protein_coding	Lung	COVID Low vs Control	799.699	-2.82417	0.385422	-7.32748	2.34526e-13	1.33652e-09	DN
PLCD4	phospholipase C delta 4	protein_coding	LymphNode	COVID Low vs Control	179.348	2.26308	0.347204	6.51803	7.12388e-11	1.34091e-09	UP
SPRN	shadow of prion protein	protein_coding	LymphNode	COVID Low vs Control	39.6696	7.24307	1.11208	6.51306	7.3636e-11	1.3832e-09	UP
ATP8B1	ATPase phospholipid transporting 8B1	protein_coding	LymphNode	COVID Low vs Control	1454.53	2.02635	0.311665	6.5017	7.94186e-11	1.4827e-09	UP
ZNRF3	zinc and ring finger 3	protein_coding	Lung	COVID High vs Control	380.853	-2.49217	0.339265	-7.34579	2.04541e-13	1.53247e-09	DN
GPR22	G protein-coupled receptor 22	protein_coding	LymphNode	COVID Low vs Control	70.2473	5.03082	0.774968	6.49165	8.49005e-11	1.57701e-09	UP
HEMGN	hemogen	protein_coding	Liver	COVID Low vs Control	468.274	7.12303	0.998216	7.13576	9.62544e-13	1.64656e-09	UP
IFIT1B	interferon induced protein with tetratricopeptide repeats 1B	protein_coding	LymphNode	COVID Low vs Control	32.4836	5.50164	0.851377	6.46204	1.033e-10	1.89382e-09	UP
CHGA	chromogranin A	protein_coding	LymphNode	COVID Low vs Control	25.668	3.97778	0.615581	6.46183	1.03441e-10	1.89546e-09	UP
PLET1	placenta expressed transcript 1	protein_coding	LymphNode	COVID Low vs Control	28.1017	7.32396	1.13553	6.44979	1.12003e-10	2.04417e-09	UP
ACP4	acid phosphatase 4	protein_coding	LymphNode	COVID Low vs Control	16.4195	7.11063	1.10612	6.42846	1.28901e-10	2.33513e-09	UP
AANAT	aralkylamine N-acetyltransferase	protein_coding	LymphNode	COVID Low vs Control	52.5679	5.81828	0.905208	6.42756	1.29672e-10	2.34793e-09	UP
C11orf16	chromosome 11 open reading frame 16	protein_coding	LymphNode	COVID Low vs Control	20.4979	5.39783	0.840774	6.42007	1.3621e-10	2.46023e-09	UP
TUBA4B	tubulin alpha 4b	protein_coding	LymphNode	COVID Low vs Control	33.8591	5.38848	0.839678	6.41732	1.38694e-10	2.50264e-09	UP
ARL13A	ADP ribosylation factor like GTPase 13A	protein_coding	LymphNode	COVID Low vs Control	43.2705	5.56209	0.867	6.41533	1.4052e-10	2.53434e-09	UP
CELA2B	chymotrypsin like elastase 2B	protein_coding	LymphNode	COVID Low vs Control	24.8163	5.66569	0.885431	6.3988	1.56607e-10	2.8024e-09	UP
KRTAP5-1	keratin associated protein 5-1	protein_coding	LymphNode	COVID Low vs Control	19.7636	7.46297	1.16808	6.38908	1.66889e-10	2.97044e-09	UP
KCNK12	potassium two pore domain channel subfamily K member 12	protein_coding	LymphNode	COVID Low vs Control	140.13	2.62904	0.411686	6.38603	1.70251e-10	3.02294e-09	UP
HRNR	hornerin	protein_coding	LymphNode	COVID High vs Control	192.017	9.04302	1.36877	6.60666	3.931e-11	3.1585e-09	UP
AGRP	agouti related neuropeptide	protein_coding	LymphNode	COVID Low vs Control	43.583	6.72435	1.05434	6.37781	1.79639e-10	3.17886e-09	UP
HBA2	hemoglobin subunit alpha 2	protein_coding	Liver	COVID Low vs Control	20949.2	6.9421	0.989293	7.01724	2.26301e-12	3.54858e-09	UP
RP1	RP1 axonemal microtubule associated	protein_coding	Heart	COVID High vs Control	124.291	6.9856	0.959608	7.27964	3.34719e-13	3.69374e-09	UP
HEXIM2	HEXIM P-TEFb complex subunit 2	protein_coding	LymphNode	COVID Low vs Control	211.015	2.19445	0.345512	6.3513	2.13507e-10	3.73359e-09	UP
ACSM4	acyl-CoA synthetase medium chain family member 4	protein_coding	LymphNode	COVID Low vs Control	17.2016	7.22849	1.14212	6.329	2.46749e-10	4.27154e-09	UP
KCNJ10	potassium inwardly rectifying channel subfamily J member 10	protein_coding	LymphNode	COVID Low vs Control	178.339	-2.84662	0.449992	-6.32592	2.51721e-10	4.35146e-09	DN
MAMDC4	MAM domain containing 4	protein_coding	LymphNode	COVID Low vs Control	559.8	2.59193	0.410015	6.32155	2.58952e-10	4.47223e-09	UP
CRMP1	collapsin response mediator protein 1	protein_coding	LymphNode	COVID Low vs Control	230.078	2.13693	0.338219	6.31818	2.64668e-10	4.56449e-09	UP
RSPH9	radial spoke head component 9	protein_coding	LymphNode	COVID High vs Control	63.5464	5.16792	0.789789	6.54342	6.01295e-11	4.5752e-09	UP
LRRC19	leucine rich repeat containing 19	protein_coding	LymphNode	COVID Low vs Control	44.0386	5.63675	0.892245	6.31749	2.65845e-10	4.58264e-09	UP
PDE6C	phosphodiesterase 6C	protein_coding	LymphNode	COVID Low vs Control	23.5621	7.44067	1.17984	6.30648	2.85453e-10	4.883e-09	UP
SLFNL1	schlafen like 1	protein_coding	LymphNode	COVID Low vs Control	136.474	2.29503	0.3641	6.30331	2.91364e-10	4.97804e-09	UP
HBD	hemoglobin subunit delta	protein_coding	Liver	COVID Low vs Control	360.382	6.9501	0.998862	6.95802	3.45093e-12	4.99508e-09	UP
POC1B-GALNT4	POC1B-GALNT4 readthrough	protein_coding	LymphNode	COVID Low vs Control	22.8957	3.70191	0.58777	6.29823	3.01063e-10	5.1326e-09	UP
OR52B6	olfactory receptor family 52 subfamily B member 6	protein_coding	LymphNode	COVID Low vs Control	18.4687	7.24937	1.15339	6.28526	3.27302e-10	5.54809e-09	UP
ERVW-1	endogenous retrovirus group W member 1, envelope	protein_coding	LymphNode	COVID High vs Control	110.008	8.47383	1.30374	6.49963	8.05186e-11	5.96839e-09	UP
ARNTL2	aryl hydrocarbon receptor nuclear translocator like 2	protein_coding	Lung	COVID High vs Control	882.63	3.66108	0.513827	7.12512	1.03987e-12	6.2328e-09	UP
CCDC85C	coiled-coil domain containing 85C	protein_coding	LymphNode	COVID Low vs Control	613.849	1.78159	0.285091	6.24917	4.12627e-10	6.8987e-09	UP
PKDREJ	polycystin family receptor for egg jelly	protein_coding	LymphNode	COVID High vs Control	45.5101	5.83579	0.902233	6.46816	9.9202e-11	7.16819e-09	UP
PRR33		protein_coding	LymphNode	COVID High vs Control	358.169	10.0199	1.55082	6.46105	1.03981e-10	7.46231e-09	UP
CFAP54	cilia and flagella associated protein 54	protein_coding	Heart	COVID High vs Control	171.599	5.0221	0.708599	7.08737	1.36687e-12	7.54192e-09	UP
PARP14	poly(ADP-ribose) polymerase family member 14	protein_coding	Heart	COVID High vs Control	5204.01	2.34932	0.331362	7.08989	1.34222e-12	7.54192e-09	UP
CORO1B	coronin 1B	protein_coding	LymphNode	COVID Low vs Control	1741.96	1.62581	0.260895	6.23166	4.61521e-10	7.64787e-09	UP
CYP2A6	cytochrome P450 family 2 subfamily A member 6	protein_coding	LymphNode	COVID Low vs Control	38.1351	5.01483	0.804738	6.23163	4.6161e-10	7.64787e-09	UP
EPB42	erythrocyte membrane protein band 4.2	protein_coding	LymphNode	COVID Low vs Control	52.2335	6.00234	0.964343	6.22428	4.8377e-10	7.97893e-09	UP
LRRC24	leucine rich repeat containing 24	protein_coding	LymphNode	COVID Low vs Control	6.71793	-6.99278	1.12424	-6.22	4.97152e-10	8.18125e-09	DN
EMB	embigin	protein_coding	LymphNode	COVID Low vs Control	3458.43	-2.16662	0.348483	-6.21731	5.05756e-10	8.3079e-09	DN
CFAP100	cilia and flagella associated protein 100	protein_coding	LymphNode	COVID Low vs Control	41.5785	6.11149	0.983438	6.21442	5.15156e-10	8.45095e-09	UP
MAPK12	mitogen-activated protein kinase 12	protein_coding	LymphNode	COVID Low vs Control	492.236	2.10182	0.338326	6.2124	5.21805e-10	8.54855e-09	UP
KCNT1	potassium sodium-activated channel subfamily T member 1	protein_coding	LymphNode	COVID Low vs Control	55.7246	3.61993	0.583308	6.20586	5.43982e-10	8.88408e-09	UP
TMEM106B	transmembrane protein 106B	protein_coding	LymphNode	COVID Low vs Control	1479.82	-1.71938	0.27729	-6.20064	5.6233e-10	9.17554e-09	DN
PPIG	peptidylprolyl isomerase G	protein_coding	Kidney	COVID High vs Control	2290.88	1.60523	0.229873	6.98314	2.88657e-12	9.56694e-09	UP
AHSP	alpha hemoglobin stabilizing protein	protein_coding	Liver	COVID Low vs Control	198.558	7.95028	1.16259	6.83843	8.0064e-12	1.07612e-08	UP
DEFB131B	defensin beta 131B	protein_coding	LymphNode	COVID Low vs Control	20.5913	7.41035	1.20098	6.17027	6.81734e-10	1.09869e-08	UP
SLC35A2	solute carrier family 35 member A2	protein_coding	Kidney	COVID High vs Control	207.355	-2.4189	0.348079	-6.9493	3.67104e-12	1.10608e-08	DN
RNF103-CHMP3	RNF103-CHMP3 readthrough	protein_coding	LymphNode	COVID Low vs Control	29.5139	3.07871	0.499993	6.1575	7.39023e-10	1.18321e-08	UP
SLC25A32	solute carrier family 25 member 32	protein_coding	LymphNode	COVID Low vs Control	101.09	-1.86251	0.302706	-6.15288	7.60884e-10	1.21556e-08	DN
TRIM58	tripartite motif containing 58	protein_coding	Liver	COVID Low vs Control	1290.6	6.73252	0.991077	6.79314	1.09721e-11	1.37641e-08	UP
SLC25A46	solute carrier family 25 member 46	protein_coding	LymphNode	COVID Low vs Control	1431.06	-1.34345	0.219215	-6.12844	8.87476e-10	1.40554e-08	DN
PPP2R5B	protein phosphatase 2 regulatory subunit B'beta	protein_coding	LymphNode	COVID Low vs Control	737.182	1.58759	0.259099	6.12734	8.93588e-10	1.41461e-08	UP
TAC4	tachykinin precursor 4	protein_coding	LymphNode	COVID High vs Control	65.6968	8.70959	1.37058	6.35468	2.08855e-10	1.42749e-08	UP
CRYBG2	crystallin beta-gamma domain containing 2	protein_coding	LymphNode	COVID Low vs Control	51.9187	2.40498	0.392709	6.12408	9.12111e-10	1.44206e-08	UP
C17orf78	chromosome 17 open reading frame 78	protein_coding	LymphNode	COVID Low vs Control	33.3135	6.93501	1.13247	6.12381	9.13647e-10	1.44387e-08	UP
CMC1	C-X9-C motif containing 1	protein_coding	LymphNode	COVID Low vs Control	559.494	-1.56473	0.255688	-6.11969	9.3755e-10	1.47718e-08	DN
LHB	luteinizing hormone subunit beta	protein_coding	LymphNode	COVID Low vs Control	23.4529	4.84971	0.794048	6.10758	1.01154e-09	1.58694e-08	UP
GGN	gametogenetin	protein_coding	LymphNode	COVID Low vs Control	31.5796	4.78661	0.783847	6.10656	1.01801e-09	1.59641e-08	UP
PRB4	proline rich protein BstNI subfamily 4	protein_coding	Lung	COVID+ vs Control	578.642	-7.69566	1.10196	-6.98361	2.87698e-12	1.62413e-08	DN
CRYBA1	crystallin beta A1	protein_coding	LymphNode	COVID Low vs Control	18.5924	7.30341	1.19669	6.10303	1.04075e-09	1.62997e-08	UP
SP100	SP100 nuclear antigen	protein_coding	Kidney	COVID High vs Control	3766.59	2.24937	0.327875	6.86047	6.86364e-12	1.89568e-08	UP
CNTD1	cyclin N-terminal domain containing 1	protein_coding	LymphNode	COVID High vs Control	65.5866	5.75261	0.912474	6.3044	2.89307e-10	1.90322e-08	UP
SPDYE2B	speedy/RINGO cell cycle regulator family member E2B	protein_coding	LymphNode	COVID High vs Control	34.9098	8.98266	1.42493	6.30395	2.90157e-10	1.90484e-08	UP
ESCO1	establishment of sister chromatid cohesion N-acetyltransferase 1	protein_coding	Kidney	COVID High vs Control	1025.71	2.06579	0.301707	6.84701	7.541e-12	1.92255e-08	UP
VWA5B2	von Willebrand factor A domain containing 5B2	protein_coding	LymphNode	COVID Low vs Control	28.6208	4.46693	0.735347	6.07459	1.24308e-09	1.93363e-08	UP
IL24	interleukin 24	protein_coding	LymphNode	COVID High vs Control	189.78	7.67524	1.21818	6.30057	2.96548e-10	1.93874e-08	UP
ZNF337	zinc finger protein 337	protein_coding	LymphNode	COVID High vs Control	486.679	-3.3609	0.534047	-6.29326	3.1086e-10	2.01148e-08	DN
FAM205C	family with sequence similarity 205 member C	protein_coding	LymphNode	COVID Low vs Control	17.157	7.27729	1.1997	6.06593	1.31191e-09	2.03426e-08	UP
GRM6	glutamate metabotropic receptor 6	protein_coding	LymphNode	COVID Low vs Control	16.7718	7.24618	1.19456	6.06599	1.31146e-09	2.03426e-08	UP
STPG4	sperm-tail PG-rich repeat containing 4	protein_coding	LymphNode	COVID Low vs Control	39.7983	2.17412	0.358814	6.05918	1.36817e-09	2.1103e-08	UP
MEIOC	meiosis specific with coiled-coil domain	protein_coding	LymphNode	COVID Low vs Control	31.0296	4.69818	0.7761	6.05358	1.41662e-09	2.18319e-08	UP
DTD2	D-aminoacyl-tRNA deacylase 2	protein_coding	LymphNode	COVID Low vs Control	173.241	-2.09807	0.346711	-6.05133	1.43653e-09	2.21202e-08	DN
PKIA	cAMP-dependent protein kinase inhibitor alpha	protein_coding	LymphNode	COVID Low vs Control	197.391	-2.19467	0.362968	-6.04647	1.48058e-09	2.27792e-08	DN
SNCA	synuclein alpha	protein_coding	Liver	COVID+ vs Control	452.777	5.34698	0.79802	6.70031	2.07972e-11	2.3146e-08	UP
GPR61	G protein-coupled receptor 61	protein_coding	LymphNode	COVID Low vs Control	23.0994	3.62551	0.600442	6.03806	1.55974e-09	2.39269e-08	UP
MBLAC2	metallo-beta-lactamase domain containing 2	protein_coding	LymphNode	COVID Low vs Control	256.551	-1.67227	0.277167	-6.03343	1.60519e-09	2.45727e-08	DN
FAM186B	family with sequence similarity 186 member B	protein_coding	LymphNode	COVID Low vs Control	83.8827	2.55518	0.42385	6.0285	1.65485e-09	2.52695e-08	UP
MGAT2	alpha-1,6-mannosyl-glycoprotein 2-beta-N-acetylglucosaminyltransferase	protein_coding	LymphNode	COVID High vs Control	340.875	-4.9437	0.791187	-6.24847	4.14498e-10	2.58158e-08	DN
OR2AG1	olfactory receptor family 2 subfamily AG member 1 (gene/pseudogene)	protein_coding	LymphNode	COVID Low vs Control	36.1848	7.58408	1.25958	6.02111	1.73222e-09	2.63522e-08	UP
MTRNR2L3	MT-RNR2 like 3	protein_coding	LymphNode	COVID Low vs Control	13.6668	6.92496	1.1503	6.02013	1.74273e-09	2.6501e-08	UP
PRSS48	serine protease 48	protein_coding	LymphNode	COVID High vs Control	43.6266	9.10224	1.45828	6.24178	4.32617e-10	2.67858e-08	UP
HYDIN	HYDIN axonemal central pair apparatus protein	protein_coding	Heart	COVID High vs Control	137.568	5.77893	0.841612	6.86649	6.57992e-12	2.72293e-08	UP
ODF2L	outer dense fiber of sperm tails 2 like	protein_coding	Heart	COVID High vs Control	1149.09	2.46704	0.35874	6.87696	6.11417e-12	2.72293e-08	UP
CEP41	centrosomal protein 41	protein_coding	LymphNode	COVID Low vs Control	331.984	-1.03913	0.172765	-6.01473	1.80182e-09	2.73203e-08	DN
LRRTM2	leucine rich repeat transmembrane neuronal 2	protein_coding	LymphNode	COVID Low vs Control	162.223	2.40477	0.399858	6.01406	1.80939e-09	2.74124e-08	UP
ANKRD12	ankyrin repeat domain 12	protein_coding	Kidney	COVID High vs Control	4039.66	2.34236	0.34571	6.77551	1.23971e-11	2.93484e-08	UP
COL10A1	collagen type X alpha 1 chain	protein_coding	LymphNode	COVID High vs Control	212.062	6.34985	1.02124	6.21777	5.04279e-10	3.06813e-08	UP
C11orf49	chromosome 11 open reading frame 49	protein_coding	LymphNode	COVID Low vs Control	714.954	0.925426	0.154504	5.98966	2.1028e-09	3.15316e-08	UP
NT5C1B	5'-nucleotidase, cytosolic IB	protein_coding	LymphNode	COVID Low vs Control	17.4887	6.68734	1.11659	5.9891	2.11002e-09	3.16141e-08	UP
SFTPB	surfactant protein B	protein_coding	Liver	COVID Low vs Control	4149.77	10.5468	1.58304	6.66235	2.69479e-11	3.16925e-08	UP
TMA7	translation machinery associated 7 homolog	protein_coding	LymphNode	COVID Low vs Control	685.392	-2.03076	0.339509	-5.98147	2.21139e-09	3.30518e-08	DN
ERFE	erythroferrone	protein_coding	LymphNode	COVID Low vs Control	30.3529	4.18537	0.699879	5.98014	2.22952e-09	3.32956e-08	UP
TMCC2	transmembrane and coiled-coil domain family 2	protein_coding	Liver	COVID+ vs Control	713.626	6.63595	1.00148	6.62613	3.44594e-11	3.60952e-08	UP
TMPRSS6	transmembrane serine protease 6	protein_coding	LymphNode	COVID Low vs Control	45.6331	2.59971	0.435957	5.96324	2.47287e-09	3.67055e-08	UP
LRRIQ1	leucine rich repeats and IQ motif containing 1	protein_coding	Heart	COVID High vs Control	71.2309	5.56641	0.817866	6.80602	1.00339e-11	3.69092e-08	UP
C10orf105	chromosome 10 open reading frame 105	protein_coding	LymphNode	COVID Low vs Control	19.8796	-3.62891	0.609452	-5.95438	2.61066e-09	3.85943e-08	DN
CLEC9A	C-type lectin domain containing 9A	protein_coding	LymphNode	COVID Low vs Control	38.2866	-3.04447	0.511793	-5.94863	2.70391e-09	3.98603e-08	DN
FIP1L1	factor interacting with PAPOLA and CPSF1	protein_coding	LymphNode	COVID Low vs Control	699.686	-1.27709	0.214922	-5.94213	2.81342e-09	4.13749e-08	DN
SLC52A1	solute carrier family 52 member 1	protein_coding	LymphNode	COVID Low vs Control	42.0136	3.78722	0.638133	5.93483	2.94143e-09	4.31708e-08	UP
INCA1	inhibitor of CDK, cyclin A1 interacting protein 1	protein_coding	LymphNode	COVID High vs Control	107.417	3.95426	0.642913	6.15055	7.72171e-10	4.48214e-08	UP
KCTD4	potassium channel tetramerization domain containing 4	protein_coding	LymphNode	COVID Low vs Control	29.999	4.65681	0.785546	5.92812	3.06428e-09	4.48482e-08	UP
STMP1	short transmembrane mitochondrial protein 1	protein_coding	LymphNode	COVID Low vs Control	673.286	-1.01108	0.170558	-5.92805	3.06552e-09	4.48483e-08	DN
KLHL35	kelch like family member 35	protein_coding	LymphNode	COVID Low vs Control	44.9616	2.8869	0.487295	5.92433	3.13571e-09	4.57839e-08	UP
DPCD	deleted in primary ciliary dyskinesia homolog (mouse)	protein_coding	LymphNode	COVID Low vs Control	118.243	1.96984	0.332702	5.92074	3.20489e-09	4.67195e-08	UP
FAM90A1	family with sequence similarity 90 member A1	protein_coding	LymphNode	COVID Low vs Control	57.8559	3.78839	0.640456	5.91515	3.31582e-09	4.81833e-08	UP
OR10A5	olfactory receptor family 10 subfamily A member 5	protein_coding	LymphNode	COVID Low vs Control	19.4639	7.31875	1.23797	5.91189	3.38195e-09	4.90859e-08	UP
SRSF1	serine and arginine rich splicing factor 1	protein_coding	LymphNode	COVID Low vs Control	1793.3	-1.67966	0.284339	-5.90725	3.47868e-09	5.041e-08	DN
ORM2	orosomucoid 2	protein_coding	LymphNode	COVID High vs Control	39.9263	7.65001	1.24873	6.12624	8.99809e-10	5.12875e-08	UP
LINGO3	leucine rich repeat and Ig domain containing 3	protein_coding	LymphNode	COVID High vs Control	383.547	6.48511	1.05948	6.12102	9.29802e-10	5.29015e-08	UP
RNF103	ring finger protein 103	protein_coding	LymphNode	COVID Low vs Control	747.366	-1.30454	0.22123	-5.89675	3.70742e-09	5.34919e-08	DN
HAGHL	hydroxyacylglutathione hydrolase like	protein_coding	LymphNode	COVID Low vs Control	347.908	2.3675	0.401506	5.89655	3.71175e-09	5.35334e-08	UP
ZNRF3	zinc and ring finger 3	protein_coding	Lung	COVID+ vs Control	337.505	-2.01043	0.296838	-6.77282	1.26298e-11	5.70387e-08	DN
KCNK7	potassium two pore domain channel subfamily K member 7	protein_coding	LymphNode	COVID Low vs Control	39.5328	2.78009	0.472445	5.88448	3.99306e-09	5.7275e-08	UP
DND1	DND microRNA-mediated repression inhibitor 1	protein_coding	LymphNode	COVID Low vs Control	7.42468	-7.13687	1.21341	-5.88166	4.06172e-09	5.81915e-08	DN
MTHFD1L	methylenetetrahydrofolate dehydrogenase (NADP+ dependent) 1 like	protein_coding	Lung	COVID Low vs Control	1636.07	1.61498	0.238323	6.77644	1.23174e-11	5.84952e-08	UP
KLRG1	killer cell lectin like receptor G1	protein_coding	Liver	COVID High vs COVID Low	43.1376	-7.97747	1.16123	-6.86983	6.42774e-12	5.85996e-08	DN
ABCC4	ATP binding cassette subfamily C member 4	protein_coding	Heart	COVID+ vs Control	924.808	1.84667	0.272359	6.78028	1.19946e-11	6.1544e-08	UP
INSYN2A	inhibitory synaptic factor 2A	protein_coding	LymphNode	COVID Low vs Control	84.3332	3.24195	0.552767	5.86495	4.49265e-09	6.38908e-08	UP
FMO5	flavin containing dimethylaniline monoxygenase 5	protein_coding	Lung	COVID High vs Control	799.699	-2.97631	0.439625	-6.7701	1.28689e-11	6.42781e-08	DN
C20orf144	chromosome 20 open reading frame 144	protein_coding	LymphNode	COVID Low vs Control	37.36	4.15186	0.70809	5.86346	4.5333e-09	6.43939e-08	UP
SLFN5	schlafen family member 5	protein_coding	LymphNode	COVID Low vs Control	6746.96	-1.5348	0.261853	-5.86129	4.59291e-09	6.52154e-08	DN
FPR3	formyl peptide receptor 3	protein_coding	LymphNode	COVID Low vs Control	294.976	-2.21764	0.37839	-5.86072	4.6087e-09	6.54143e-08	DN
FBXW7	F-box and WD repeat domain containing 7	protein_coding	Kidney	COVID High vs Control	1968.53	2.13335	0.321034	6.64524	3.02725e-11	6.68881e-08	UP
RANGRF	RAN guanine nucleotide release factor	protein_coding	LymphNode	COVID Low vs Control	84.2639	-2.21663	0.378972	-5.84906	4.94351e-09	6.98149e-08	DN
ACSBG2	acyl-CoA synthetase bubblegum family member 2	protein_coding	LymphNode	COVID Low vs Control	31.4849	5.27316	0.90286	5.84051	5.20417e-09	7.32139e-08	UP
RGL4	ral guanine nucleotide dissociation stimulator like 4	protein_coding	LymphNode	COVID Low vs Control	250.889	1.65407	0.283379	5.83694	5.31669e-09	7.4711e-08	UP
GLYATL1B	glycine-N-acyltransferase like 1B	protein_coding	LymphNode	COVID Low vs Control	51.7682	7.19096	1.23424	5.82624	5.66904e-09	7.95097e-08	UP
DNAH10	dynein axonemal heavy chain 10	protein_coding	LymphNode	COVID Low vs Control	206.139	2.31699	0.397866	5.82353	5.76166e-09	8.07778e-08	UP
DNAH5	dynein axonemal heavy chain 5	protein_coding	Heart	COVID High vs Control	233.643	6.89092	1.03366	6.6665	2.61979e-11	8.1996e-08	UP
PLEKHS1	pleckstrin homology domain containing S1	protein_coding	Heart	COVID High vs Control	37.2028	7.3985	1.11192	6.6538	2.85621e-11	8.1996e-08	UP
ZNF765	zinc finger protein 765	protein_coding	Heart	COVID High vs Control	609.321	2.03432	0.306007	6.64795	2.97213e-11	8.1996e-08	UP
ANK1	ankyrin 1	protein_coding	Liver	COVID Low vs Control	802.736	6.44643	0.990407	6.50887	7.57159e-11	8.38086e-08	UP
ESRP2	epithelial splicing regulatory protein 2	protein_coding	LymphNode	COVID Low vs Control	144.11	4.0569	0.69922	5.80203	6.55159e-09	9.15374e-08	UP
C9orf131	chromosome 9 open reading frame 131	protein_coding	LymphNode	COVID High vs Control	50.1615	8.1974	1.36144	6.02112	1.73209e-09	9.2702e-08	UP
MAB21L2	mab-21 like 2	protein_coding	LymphNode	COVID Low vs Control	58.6336	2.84315	0.490412	5.79748	6.73176e-09	9.37687e-08	UP
DNAH12	dynein axonemal heavy chain 12	protein_coding	Heart	COVID High vs Control	210.847	5.45679	0.826053	6.60585	3.95235e-11	9.52475e-08	UP
LUC7L3	LUC7 like 3 pre-mRNA splicing factor	protein_coding	Heart	COVID High vs Control	5073.5	1.92543	0.291597	6.60305	4.02787e-11	9.52475e-08	UP
SLC13A4	solute carrier family 13 member 4	protein_coding	LymphNode	COVID High vs Control	199.244	7.42394	1.23484	6.01204	1.83202e-09	9.75541e-08	UP
FNDC9	fibronectin type III domain containing 9	protein_coding	LymphNode	COVID Low vs Control	12.5568	6.7345	1.16384	5.78643	7.18982e-09	9.96568e-08	UP
FMO5	flavin containing dimethylaniline monoxygenase 5	protein_coding	Lung	COVID+ vs Control	689.016	-2.7346	0.410382	-6.66354	2.67316e-11	1.00605e-07	DN
KCNS1	potassium voltage-gated channel modifier subfamily S member 1	protein_coding	LymphNode	COVID Low vs Control	33.5769	3.04835	0.527331	5.78072	7.43801e-09	1.02902e-07	UP
GKN2	gastrokine 2	protein_coding	Liver	COVID High vs Control	14.4233	21.6975	3.19593	6.78911	1.12828e-11	1.05735e-07	UP
UBA1	ubiquitin like modifier activating enzyme 1	protein_coding	Kidney	COVID High vs Control	4177.32	-1.89977	0.289962	-6.55181	5.68445e-11	1.10823e-07	DN
PLPPR3	phospholipid phosphatase related 3	protein_coding	LymphNode	COVID Low vs Control	30.035	4.90603	0.850907	5.76565	8.13437e-09	1.11777e-07	UP
GLIPR1L1	GLIPR1 like 1	protein_coding	LymphNode	COVID Low vs Control	23.1046	7.44794	1.29215	5.764	8.2142e-09	1.12662e-07	UP
SCN9A	sodium voltage-gated channel alpha subunit 9	protein_coding	LymphNode	COVID Low vs Control	429.835	-3.02584	0.524954	-5.76401	8.21362e-09	1.12662e-07	DN
KCNK10	potassium two pore domain channel subfamily K member 10	protein_coding	LymphNode	COVID Low vs Control	9.37789	-5.21504	0.905053	-5.76213	8.30588e-09	1.13835e-07	DN
SFTA3		protein_coding	Liver	COVID High vs Control	23.9877	22.0967	3.28139	6.73393	1.65139e-11	1.16068e-07	UP
ERVK3-1		protein_coding	LymphNode	COVID Low vs Control	469.263	-2.00207	0.347697	-5.75809	8.50696e-09	1.16547e-07	DN
GRID2IP	Grid2 interacting protein	protein_coding	LymphNode	COVID Low vs Control	95.6839	2.16129	0.375609	5.75408	8.71145e-09	1.19259e-07	UP
CENPE	centromere protein E	protein_coding	Lung	COVID High vs Control	643.372	3.72699	0.559858	6.65702	2.7944e-11	1.19636e-07	UP
UBXN2A	UBX domain protein 2A	protein_coding	Kidney	COVID High vs Control	726.666	1.40191	0.214675	6.5304	6.55953e-11	1.20779e-07	UP
HBB	hemoglobin subunit beta	protein_coding	Kidney	COVID Low vs Control	122186	6.67077	1.01966	6.54218	6.06279e-11	1.26207e-07	UP
SLC4A1	solute carrier family 4 member 1 (Diego blood group)	protein_coding	LymphNode	COVID Low vs Control	405.023	5.99637	1.04582	5.73367	9.82829e-09	1.33502e-07	UP
GPR17	G protein-coupled receptor 17	protein_coding	LymphNode	COVID High vs Control	148.312	6.67134	1.12046	5.95413	2.61458e-09	1.35124e-07	UP
OVOL3	ovo like zinc finger 3	protein_coding	LymphNode	COVID Low vs Control	19.7551	5.80858	1.01365	5.73035	1.00225e-08	1.35787e-07	UP
ABRAXAS1	abraxas 1, BRCA1 A complex subunit	protein_coding	LymphNode	COVID Low vs Control	478.355	-1.55815	0.27199	-5.72871	1.012e-08	1.36805e-07	DN
HBA1	hemoglobin subunit alpha 1	protein_coding	Kidney	COVID Low vs Control	4154.53	7.48366	1.14919	6.5121	7.41054e-11	1.38837e-07	UP
ZNF681	zinc finger protein 681	protein_coding	LymphNode	COVID Low vs Control	312.656	-1.83935	0.321275	-5.72514	1.03347e-08	1.39449e-07	DN
BMP3	bone morphogenetic protein 3	protein_coding	Lung	COVID High vs Control	157.179	-4.27258	0.64614	-6.61246	3.7798e-11	1.41596e-07	DN
P2RY13	purinergic receptor P2Y13	protein_coding	LymphNode	COVID+ vs Control	203.794	-3.79006	0.567468	-6.67888	2.40768e-11	1.41716e-07	DN
G6PC3	glucose-6-phosphatase catalytic subunit 3	protein_coding	Kidney	COVID High vs Control	372.261	-2.76614	0.425677	-6.49822	8.12771e-11	1.41777e-07	DN
C11orf65	chromosome 11 open reading frame 65	protein_coding	LymphNode	COVID Low vs Control	277.019	2.72216	0.475797	5.72127	1.05732e-08	1.42458e-07	UP
RGMB	repulsive guidance molecule BMP co-receptor b	protein_coding	LymphNode	COVID Low vs Control	307.709	-1.59042	0.278224	-5.71633	1.08849e-08	1.46443e-07	DN
CCDC78	coiled-coil domain containing 78	protein_coding	LymphNode	COVID High vs Control	250.962	3.42159	0.576875	5.93126	3.00627e-09	1.53111e-07	UP
ZFP69B	ZFP69 zinc finger protein B	protein_coding	Kidney	COVID High vs Control	69.2234	2.93198	0.452688	6.47681	9.36803e-11	1.55242e-07	UP
ETV5	ETS variant transcription factor 5	protein_coding	Lung	COVID High vs Control	860.827	-2.21923	0.337219	-6.58096	4.67422e-11	1.55646e-07	DN
ZNF770	zinc finger protein 770	protein_coding	LymphNode	COVID Low vs Control	1630.35	-1.52913	0.268032	-5.70502	1.16326e-08	1.55987e-07	DN
GPAM	glycerol-3-phosphate acyltransferase, mitochondrial	protein_coding	Heart	COVID Low vs Control	998.123	-2.57348	0.383481	-6.71084	1.93501e-11	1.5758e-07	DN
DRC3	dynein regulatory complex subunit 3	protein_coding	LymphNode	COVID Low vs Control	255.134	1.90314	0.334071	5.69681	1.2207e-08	1.63151e-07	UP
ARR3	arrestin 3	protein_coding	LymphNode	COVID High vs Control	51.4837	8.98266	1.51824	5.9165	3.28872e-09	1.65891e-07	UP
ARL2BP	ADP ribosylation factor like GTPase 2 binding protein	protein_coding	LymphNode	COVID High vs Control	331.701	-6.20378	1.04933	-5.91212	3.37735e-09	1.7009e-07	DN
SDR39U1	short chain dehydrogenase/reductase family 39U member 1	protein_coding	LymphNode	COVID Low vs Control	357.992	-1.83954	0.323496	-5.68642	1.2973e-08	1.72886e-07	DN
SLC47A2	solute carrier family 47 member 2	protein_coding	LymphNode	COVID Low vs Control	34.7158	4.59141	0.808477	5.67908	1.35422e-08	1.79621e-07	UP
HRAS	HRas proto-oncogene, GTPase	protein_coding	LymphNode	COVID Low vs Control	375.219	1.45409	0.256113	5.67752	1.36658e-08	1.81195e-07	UP
LRRC8C	leucine rich repeat containing 8 VRAC subunit C	protein_coding	LymphNode	COVID Low vs Control	1579.58	-1.36746	0.240926	-5.67585	1.37998e-08	1.82839e-07	DN
S100G	S100 calcium binding protein G	protein_coding	LymphNode	COVID Low vs Control	13.287	6.80477	1.199	5.67539	1.38377e-08	1.83276e-07	UP
ANXA9	annexin A9	protein_coding	LymphNode	COVID High vs Control	105.041	3.6369	0.617455	5.89015	3.85849e-09	1.91271e-07	UP
RTL1	retrotransposon Gag like 1	protein_coding	LymphNode	COVID Low vs Control	15.0425	6.37862	1.12617	5.66401	1.47876e-08	1.94941e-07	UP
FYB1	FYN binding protein 1	protein_coding	LymphNode	COVID Low vs Control	8458.88	-1.36714	0.241404	-5.6633	1.48486e-08	1.95674e-07	DN
PRB4	proline rich protein BstNI subfamily 4	protein_coding	Lung	COVID High vs Control	740.999	-7.55006	1.15893	-6.5147	7.28361e-11	1.98439e-07	DN
METRN	meteorin, glial cell differentiation regulator	protein_coding	LymphNode	COVID Low vs Control	193.599	2.27307	0.401678	5.65893	1.52316e-08	2.0029e-07	UP
MTMR10	myotubularin related protein 10	protein_coding	LymphNode	COVID Low vs Control	1967.7	-1.13922	0.201324	-5.65865	1.52569e-08	2.0055e-07	DN
CA1	carbonic anhydrase 1	protein_coding	Liver	COVID+ vs Control	2371.42	6.17004	0.970545	6.35729	2.05341e-10	2.03139e-07	UP
RBP2	retinol binding protein 2	protein_coding	LymphNode	COVID Low vs Control	23.1004	5.36863	0.949661	5.65321	1.5748e-08	2.06709e-07	UP
MKRN2OS	MKRN2 opposite strand	protein_coding	LymphNode	COVID Low vs Control	33.5236	5.06096	0.895639	5.65067	1.59824e-08	2.09711e-07	UP
FLG	filaggrin	protein_coding	LymphNode	COVID High vs Control	108.97	8.55759	1.45712	5.87294	4.28131e-09	2.09924e-07	UP
DNAAF1	dynein axonemal assembly factor 1	protein_coding	Heart	COVID High vs Control	111.868	4.63388	0.715757	6.4741	9.53761e-11	2.10501e-07	UP
NUDT3	nudix hydrolase 3	protein_coding	LymphNode	COVID High vs Control	820.961	-3.69952	0.630065	-5.87165	4.3149e-09	2.11243e-07	DN
RBM27	RNA binding motif protein 27	protein_coding	LymphNode	COVID Low vs Control	698.272	-1.63077	0.288706	-5.64855	1.61805e-08	2.12234e-07	DN
C1GALT1	core 1 synthase, glycoprotein-N-acetylgalactosamine 3-beta-galactosyltransferase 1	protein_coding	LymphNode	COVID Low vs Control	1471.5	-1.23473	0.218688	-5.64606	1.64163e-08	2.14866e-07	DN
SPTB	spectrin beta, erythrocytic	protein_coding	Liver	COVID+ vs Control	645.494	5.47331	0.864137	6.33384	2.3913e-10	2.24115e-07	UP
ALG10B	ALG10 alpha-1,2-glucosyltransferase B	protein_coding	LymphNode	COVID Low vs Control	525.583	-1.33457	0.236716	-5.63787	1.72165e-08	2.24808e-07	DN
IL17RB	interleukin 17 receptor B	protein_coding	LymphNode	COVID Low vs Control	133.105	2.2399	0.397567	5.63402	1.76054e-08	2.29446e-07	UP
OR10A4	olfactory receptor family 10 subfamily A member 4	protein_coding	LymphNode	COVID Low vs Control	20.7175	7.3886	1.31262	5.62889	1.81377e-08	2.3563e-07	UP
SNCA	synuclein alpha	protein_coding	Liver	COVID Low vs Control	498.082	5.59081	0.882597	6.3345	2.38109e-10	2.35816e-07	UP
PGAM2	phosphoglycerate mutase 2	protein_coding	LymphNode	COVID Low vs Control	6.98677	-7.04963	1.25278	-5.62717	1.83187e-08	2.37896e-07	DN
GNRHR	gonadotropin releasing hormone receptor	protein_coding	LymphNode	COVID Low vs Control	18.4385	7.34049	1.30676	5.61731	1.93955e-08	2.50902e-07	UP
GLTPD2	glycolipid transfer protein domain containing 2	protein_coding	LymphNode	COVID Low vs Control	20.1811	7.51637	1.3392	5.61257	1.99342e-08	2.57417e-07	UP
RAB41	RAB41, member RAS oncogene family	protein_coding	LymphNode	COVID High vs Control	21.2983	8.37074	1.43474	5.83432	5.40113e-09	2.60384e-07	UP
IMPACT	impact RWD domain protein	protein_coding	LymphNode	COVID Low vs Control	529.043	-1.02963	0.183633	-5.60699	2.0587e-08	2.65193e-07	DN
DNAH9	dynein axonemal heavy chain 9	protein_coding	Heart	COVID High vs Control	165.577	5.49221	0.85647	6.41261	1.43054e-10	2.78584e-07	UP
SP140L	SP140 nuclear body protein like	protein_coding	Heart	COVID High vs Control	700.488	2.03445	0.31772	6.40328	1.52079e-10	2.79706e-07	UP
ZNRF3	zinc and ring finger 3	protein_coding	Lung	COVID Low vs Control	380.853	-1.92842	0.29645	-6.50505	7.76691e-11	2.85386e-07	DN
NR1I3	nuclear receptor subfamily 1 group I member 3	protein_coding	LymphNode	COVID Low vs Control	19.0508	6.09713	1.09208	5.58304	2.36354e-08	3.02124e-07	UP
SLC23A1	solute carrier family 23 member 1	protein_coding	LymphNode	COVID Low vs Control	282.3	2.43627	0.436792	5.57764	2.43801e-08	3.10992e-07	UP
SPTA1	spectrin alpha, erythrocytic 1	protein_coding	Kidney	COVID Low vs Control	1171.66	9.26321	1.45412	6.37033	1.88618e-10	3.21251e-07	UP
DNAH2	dynein axonemal heavy chain 2	protein_coding	LymphNode	COVID Low vs Control	116.484	4.5934	0.824976	5.56792	2.57799e-08	3.27367e-07	UP
ARGLU1	arginine and glutamate rich 1	protein_coding	Heart	COVID High vs Control	5288.55	1.97115	0.309819	6.36226	1.98802e-10	3.27757e-07	UP
CEP290	centrosomal protein 290	protein_coding	Heart	COVID High vs Control	1560.79	2.66095	0.417825	6.36856	1.90806e-10	3.27757e-07	UP
USP17L7	ubiquitin specific peptidase 17 like family member 4	protein_coding	LymphNode	COVID Low vs Control	17.1488	7.27893	1.3094	5.559	2.71327e-08	3.4312e-07	UP
USP17L7	ubiquitin specific peptidase 17 like family member 7	protein_coding	LymphNode	COVID Low vs Control	17.1488	7.27893	1.3094	5.559	2.71327e-08	3.4312e-07	UP
WRAP53	WD repeat containing antisense to TP53	protein_coding	LymphNode	COVID Low vs Control	339.914	1.43873	0.258837	5.55842	2.72229e-08	3.44141e-07	UP
SLC16A7	solute carrier family 16 member 7	protein_coding	LymphNode	COVID Low vs Control	1981.39	-1.81112	0.325913	-5.55707	2.74335e-08	3.46207e-07	DN
OR2H2	olfactory receptor family 2 subfamily H member 2	protein_coding	LymphNode	COVID Low vs Control	12.6207	6.76502	1.21787	5.55481	2.77917e-08	3.50605e-07	UP
UAP1L1	UDP-N-acetylglucosamine pyrophosphorylase 1 like 1	protein_coding	LymphNode	COVID Low vs Control	1068.02	1.50054	0.270296	5.55148	2.83253e-08	3.56969e-07	UP
ALOX12	arachidonate 12-lipoxygenase, 12S type	protein_coding	LymphNode	COVID High vs Control	201.268	7.65969	1.32709	5.7718	7.84294e-09	3.64737e-07	UP
TES	testin LIM domain protein	protein_coding	LymphNode	COVID Low vs Control	1611.53	-0.921362	0.166117	-5.54647	2.91499e-08	3.66856e-07	DN
IQCC	IQ motif containing C	protein_coding	LymphNode	COVID Low vs Control	123.875	1.55313	0.280131	5.54429	2.95141e-08	3.70804e-07	UP
ALAS2	5'-aminolevulinate synthase 2	protein_coding	Kidney	COVID Low vs Control	1356.43	6.72769	1.0624	6.33256	2.41125e-10	3.76456e-07	UP
FANCD2OS	FANCD2 opposite strand	protein_coding	LymphNode	COVID High vs Control	23.141	9.08575	1.57581	5.76578	8.12819e-09	3.77447e-07	UP
CLEC7A	C-type lectin domain containing 7A	protein_coding	LymphNode	COVID Low vs Control	427.994	-2.0045	0.36182	-5.54004	3.02401e-08	3.79275e-07	DN
SYT2	synaptotagmin 2	protein_coding	LymphNode	COVID Low vs Control	104.475	2.35112	0.424531	5.53817	3.05644e-08	3.82686e-07	UP
DNAAF1	dynein axonemal assembly factor 1	protein_coding	LymphNode	COVID Low vs Control	126.503	3.40627	0.615293	5.53602	3.09426e-08	3.87157e-07	UP
EPB42	erythrocyte membrane protein band 4.2	protein_coding	Liver	COVID+ vs Control	178.158	6.39836	1.02579	6.2375	4.44615e-10	3.95863e-07	UP
CD302	CD302 molecule	protein_coding	LymphNode	COVID Low vs Control	552.861	-2.47226	0.447321	-5.52681	3.26113e-08	4.0651e-07	DN
VEPH1	ventricular zone expressed PH domain containing 1	protein_coding	Heart	COVID High vs Control	82.5764	3.71133	0.5877	6.31501	2.70141e-10	4.06514e-07	UP
BMP3	bone morphogenetic protein 3	protein_coding	Lung	COVID Low vs Control	157.179	-3.62161	0.563459	-6.42747	1.29748e-10	4.10783e-07	DN
ETNK1	ethanolamine kinase 1	protein_coding	LymphNode	COVID Low vs Control	3735.75	-1.1039	0.199989	-5.51982	3.39354e-08	4.22296e-07	DN
IGSF23	immunoglobulin superfamily member 23	protein_coding	LymphNode	COVID Low vs Control	14.44	6.4266	1.16496	5.5166	3.4562e-08	4.2922e-07	UP
CRTAC1	cartilage acidic protein 1	protein_coding	Lung	COVID High vs Control	475.753	-5.4311	0.85244	-6.37124	1.87505e-10	4.32256e-07	DN
KIF4A	kinesin family member 4A	protein_coding	Lung	COVID High vs Control	221.727	3.57871	0.561596	6.37238	1.86112e-10	4.32256e-07	UP
PSMA2	proteasome 20S subunit alpha 2	protein_coding	LymphNode	COVID Low vs Control	201.742	-1.57182	0.285	-5.51514	3.48502e-08	4.32506e-07	DN
ABCC4	ATP binding cassette subfamily C member 4	protein_coding	Heart	COVID High vs Control	1003.47	2.06928	0.328648	6.29636	3.04717e-10	4.38606e-07	UP
SPDYE16	speedy/RINGO cell cycle regulator family member E1	protein_coding	LymphNode	COVID Low vs Control	27.1296	6.6209	1.20183	5.50901	3.60867e-08	4.47094e-07	UP
SPDYE16	speedy/RINGO cell cycle regulator family member E16	protein_coding	LymphNode	COVID Low vs Control	27.1296	6.6209	1.20183	5.50901	3.60867e-08	4.47094e-07	UP
KIAA1257	KIAA1257	protein_coding	LymphNode	COVID Low vs Control	200.164	2.15322	0.391067	5.50601	3.67053e-08	4.54451e-07	UP
SCN9A	sodium voltage-gated channel alpha subunit 9	protein_coding	LymphNode	COVID High vs Control	429.835	-6.61995	1.15514	-5.73085	9.99265e-09	4.54666e-07	DN
TOP3B	DNA topoisomerase III beta	protein_coding	LymphNode	COVID High vs Control	320.963	-3.78459	0.660734	-5.72786	1.01703e-08	4.62084e-07	DN
PIGR	polymeric immunoglobulin receptor	protein_coding	Lung	COVID High vs Control	8489	-3.83723	0.60434	-6.34945	2.16083e-10	4.62557e-07	DN
PFKM	phosphofructokinase, muscle	protein_coding	LymphNode	COVID Low vs Control	1461.25	1.21399	0.220904	5.49556	3.89467e-08	4.8139e-07	UP
F9	coagulation factor IX	protein_coding	Kidney	COVID High vs Control	62.5121	23.9736	3.80782	6.29588	3.05658e-10	4.82401e-07	UP
SLC16A9	solute carrier family 16 member 9	protein_coding	LymphNode	COVID Low vs Control	96.2135	-2.98539	0.543302	-5.49489	3.90944e-08	4.8284e-07	DN
CCAR1	cell division cycle and apoptosis regulator 1	protein_coding	Heart	COVID High vs Control	2322.73	1.75387	0.279562	6.27362	3.52748e-10	4.86587e-07	UP
ALAS2	5'-aminolevulinate synthase 2	protein_coding	Lung	COVID+ vs Control	1523.56	5.82759	0.916658	6.35743	2.0516e-10	5.14745e-07	UP
PRB3	proline rich protein BstNI subfamily 3	protein_coding	Lung	COVID+ vs Control	187.687	-5.15065	0.810134	-6.35778	2.04687e-10	5.14745e-07	DN
SLC4A1	solute carrier family 4 member 1 (Diego blood group)	protein_coding	Lung	COVID+ vs Control	1285.36	6.72565	1.05549	6.37206	1.86504e-10	5.14745e-07	UP
ZBBX	zinc finger B-box domain containing	protein_coding	Heart	COVID High vs Control	56.4898	6.75576	1.07947	6.25843	3.88873e-10	5.14962e-07	UP
FBXL3	F-box and leucine rich repeat protein 3	protein_coding	LymphNode	COVID Low vs Control	1620.84	-1.2576	0.229396	-5.4822	4.20064e-08	5.16767e-07	DN
FSBP	fibrinogen silencer binding protein	protein_coding	LymphNode	COVID Low vs Control	133.86	-1.71865	0.313683	-5.47894	4.27893e-08	5.26222e-07	DN
CFAP157	cilia and flagella associated protein 157	protein_coding	LymphNode	COVID+ vs Control	78.8986	4.32925	0.67142	6.4479	1.1341e-10	5.34025e-07	UP
WNT4	Wnt family member 4	protein_coding	LymphNode	COVID Low vs Control	35.1303	2.57225	0.470571	5.46624	4.59695e-08	5.60628e-07	UP
KLRG1	killer cell lectin like receptor G1	protein_coding	Liver	COVID High vs Control	50.9399	-7.77655	1.20668	-6.44457	1.15929e-10	5.64625e-07	DN
EPB42	erythrocyte membrane protein band 4.2	protein_coding	Liver	COVID Low vs Control	236.137	6.78089	1.0954	6.19035	6.00312e-10	5.64804e-07	UP
DNAH9	dynein axonemal heavy chain 9	protein_coding	Heart	COVID High vs COVID Low	183.4	4.66531	0.693267	6.72945	1.70303e-11	5.80783e-07	UP
TAX1BP3	Tax1 binding protein 3	protein_coding	Heart	COVID High vs Control	77.1276	-2.51868	0.404409	-6.22805	4.72272e-10	6.01347e-07	DN
HPR	haptoglobin-related protein	protein_coding	LymphNode	COVID Low vs Control	41.9573	2.91953	0.535653	5.45042	5.02497e-08	6.08375e-07	UP
BMP8A	bone morphogenetic protein 8a	protein_coding	LymphNode	COVID Low vs Control	359.623	2.04801	0.375893	5.44838	5.08298e-08	6.14789e-07	UP
MED31	mediator complex subunit 31	protein_coding	LymphNode	COVID Low vs Control	146.277	-2.05961	0.37824	-5.44524	5.17342e-08	6.25109e-07	DN
FUCA1	alpha-L-fucosidase 1	protein_coding	LymphNode	COVID Low vs Control	1382.98	-1.88028	0.34554	-5.44156	5.28166e-08	6.37557e-07	DN
CSF3	colony stimulating factor 3	protein_coding	Liver	COVID High vs COVID Low	9.46233	-20.408	3.16935	-6.4392	1.20108e-10	6.5699e-07	DN
PHKG1	phosphorylase kinase catalytic subunit gamma 1	protein_coding	LymphNode	COVID Low vs Control	199.728	1.78468	0.328361	5.43512	5.47583e-08	6.59691e-07	UP
MMAA	metabolism of cobalamin associated A	protein_coding	LymphNode	COVID Low vs Control	312.977	-1.04789	0.193059	-5.4278	5.70514e-08	6.85515e-07	DN
CD1C	CD1c molecule	protein_coding	LymphNode	COVID High vs Control	489.172	-8.56366	1.51584	-5.64945	1.60965e-08	6.90595e-07	DN
OR5C1	olfactory receptor family 5 subfamily C member 1	protein_coding	LymphNode	COVID Low vs Control	13.3237	6.92643	1.27648	5.42621	5.7563e-08	6.91435e-07	UP
ZNF224	zinc finger protein 224	protein_coding	LymphNode	COVID Low vs Control	1154.47	-1.36242	0.2511	-5.42582	5.76891e-08	6.92495e-07	DN
CELF3	CUGBP Elav-like family member 3	protein_coding	LymphNode	COVID Low vs Control	19.7849	6.26417	1.15495	5.42375	5.83619e-08	6.99885e-07	UP
SDCBP2	syndecan binding protein 2	protein_coding	LymphNode	COVID Low vs Control	124.582	2.56866	0.473601	5.42367	5.83864e-08	6.99949e-07	UP
SPATS2	spermatogenesis associated serine rich 2	protein_coding	Heart	COVID High vs Control	613.122	1.45614	0.234979	6.1969	5.75866e-10	7.06097e-07	UP
USP17L2	ubiquitin specific peptidase 17 like family member 1	protein_coding	LymphNode	COVID Low vs Control	15.0133	7.11986	1.31338	5.42102	5.92599e-08	7.09956e-07	UP
USP17L2	ubiquitin specific peptidase 17 like family member 2	protein_coding	LymphNode	COVID Low vs Control	15.0133	7.11986	1.31338	5.42102	5.92599e-08	7.09956e-07	UP
ANGPTL3	angiopoietin like 3	protein_coding	LymphNode	COVID Low vs Control	20.8939	5.40291	0.996797	5.42027	5.95099e-08	7.12718e-07	UP
ANKUB1	ankyrin repeat and ubiquitin domain containing 1	protein_coding	LymphNode	COVID Low vs Control	30.2338	3.77297	0.696628	5.41605	6.09313e-08	7.28551e-07	UP
FHOD1	formin homology 2 domain containing 1	protein_coding	LymphNode	COVID Low vs Control	1386.13	1.42473	0.263176	5.41359	6.17721e-08	7.37643e-07	UP
DNAJC15	DnaJ heat shock protein family (Hsp40) member C15	protein_coding	LymphNode	COVID Low vs Control	654.544	-1.26166	0.233081	-5.41298	6.1985e-08	7.39944e-07	DN
SULT2B1	sulfotransferase family 2B member 1	protein_coding	LymphNode	COVID Low vs Control	24.1828	4.35172	0.804009	5.41252	6.21431e-08	7.4159e-07	UP
B3GNT4	UDP-GlcNAc:betaGal beta-1,3-N-acetylglucosaminyltransferase 4	protein_coding	LymphNode	COVID Low vs Control	32.9185	3.5197	0.650538	5.41045	6.28661e-08	7.49484e-07	UP
RTEL1-TNFRSF6B		protein_coding	LymphNode	COVID Low vs Control	395.781	2.48314	0.459064	5.40913	6.33315e-08	7.54788e-07	UP
CACFD1	calcium channel flower domain containing 1	protein_coding	LymphNode	COVID Low vs Control	269.936	1.87021	0.34609	5.40382	6.52352e-08	7.76718e-07	UP
CYP2A7	cytochrome P450 family 2 subfamily A member 7	protein_coding	LymphNode	COVID Low vs Control	9.96133	6.53514	1.20946	5.40335	6.54062e-08	7.78502e-07	UP
MBNL1	muscleblind like splicing regulator 1	protein_coding	LymphNode	COVID Low vs Control	14232.2	-1.23163	0.228069	-5.40024	6.65518e-08	7.91366e-07	DN
GPSM2	G protein signaling modulator 2	protein_coding	LymphNode	COVID Low vs Control	693.85	1.54601	0.286339	5.39923	6.69268e-08	7.95567e-07	UP
RUNDC3A	RUN domain containing 3A	protein_coding	LymphNode	COVID Low vs Control	21.301	3.03098	0.561632	5.39673	6.7865e-08	8.05414e-07	UP
MAST1	microtubule associated serine/threonine kinase 1	protein_coding	LymphNode	COVID Low vs Control	25.6056	3.03428	0.562896	5.39048	7.02705e-08	8.32883e-07	UP
ETV5	ETS variant transcription factor 5	protein_coding	Lung	COVID+ vs Control	731.544	-1.92937	0.30819	-6.26032	3.84192e-10	8.67545e-07	DN
ARGFX	arginine-fifty homeobox	protein_coding	LymphNode	COVID Low vs Control	36.0339	7.68492	1.42768	5.38279	7.33413e-08	8.67876e-07	UP
BRSK2	BR serine/threonine kinase 2	protein_coding	LymphNode	COVID Low vs Control	79.0948	3.22634	0.599504	5.38169	7.37898e-08	8.72901e-07	UP
ERVFRD-1	endogenous retrovirus group FRD member 1, envelope	protein_coding	LymphNode	COVID High vs Control	78.9164	4.10843	0.733558	5.60069	2.13496e-08	8.88218e-07	UP
CRHR2	corticotropin releasing hormone receptor 2	protein_coding	LymphNode	COVID Low vs Control	27.0867	3.43332	0.638559	5.37667	7.58776e-08	8.94999e-07	UP
KLHL31	kelch like family member 31	protein_coding	LymphNode	COVID Low vs Control	53.5416	-3.34305	0.621988	-5.37479	7.66707e-08	9.03482e-07	DN
OR1K1	olfactory receptor family 1 subfamily K member 1	protein_coding	LymphNode	COVID Low vs Control	18.1256	6.16443	1.14732	5.37289	7.74832e-08	9.12469e-07	UP
IFI44L	interferon induced protein 44 like	protein_coding	LymphNode	COVID Low vs Control	2034.26	-2.31037	0.430094	-5.37177	7.79669e-08	9.16987e-07	DN
ETV5	ETS variant transcription factor 5	protein_coding	Lung	COVID Low vs Control	860.827	-1.85796	0.295512	-6.28725	3.23134e-10	9.20738e-07	DN
RPS23	ribosomal protein S23	protein_coding	LymphNode	COVID Low vs Control	10006.9	-1.89115	0.352467	-5.36548	8.07365e-08	9.46826e-07	DN
KAT2A	lysine acetyltransferase 2A	protein_coding	LymphNode	COVID Low vs Control	2217.64	1.57796	0.294124	5.36497	8.09646e-08	9.48893e-07	UP
LRRC74A	leucine rich repeat containing 74A	protein_coding	LymphNode	COVID Low vs Control	17.5114	6.59497	1.22952	5.36385	8.14646e-08	9.53839e-07	UP
IFNK	interferon kappa	protein_coding	LymphNode	COVID High vs Control	52.8793	8.45017	1.51261	5.58647	2.31733e-08	9.57778e-07	UP
SLC31A2	solute carrier family 31 member 2	protein_coding	LymphNode	COVID Low vs Control	143.944	-3.05883	0.570468	-5.36196	8.23236e-08	9.62768e-07	DN
TMEM184A	transmembrane protein 184A	protein_coding	LymphNode	COVID Low vs Control	74.9859	4.11306	0.767083	5.36194	8.23323e-08	9.62768e-07	UP
TCIRG1	T cell immune regulator 1, ATPase H+ transporting V0 subunit a3	protein_coding	LymphNode	COVID Low vs Control	4381.59	1.9885	0.37087	5.36171	8.24385e-08	9.63702e-07	UP
ZFPL1	zinc finger protein like 1	protein_coding	LymphNode	COVID Low vs Control	165.537	-2.4415	0.455393	-5.36131	8.26203e-08	9.65519e-07	DN
EPSTI1	epithelial stromal interaction 1	protein_coding	Heart	COVID High vs Control	749.885	3.17574	0.517191	6.14037	8.2332e-10	9.73459e-07	UP
ALAS2	5'-aminolevulinate synthase 2	protein_coding	Lung	COVID Low vs Control	1206.61	5.66829	0.905281	6.26136	3.81644e-10	9.88597e-07	UP
RND1	Rho family GTPase 1	protein_coding	LymphNode	COVID Low vs Control	156.263	2.89879	0.541606	5.35221	8.68883e-08	1.01217e-06	UP
CYBB	cytochrome b-245 beta chain	protein_coding	LymphNode	COVID Low vs Control	5657.18	-1.61349	0.301684	-5.34829	8.8788e-08	1.03135e-06	DN
LDHAL6A	lactate dehydrogenase A like 6A	protein_coding	LymphNode	COVID Low vs Control	19.3548	5.74935	1.07508	5.34782	8.9018e-08	1.03369e-06	UP
NLRP2	NLR family pyrin domain containing 2	protein_coding	LymphNode	COVID Low vs Control	373.44	3.12868	0.585181	5.34651	8.96681e-08	1.03998e-06	UP
HBD	hemoglobin subunit delta	protein_coding	Lung	COVID+ vs Control	367.107	7.12538	1.14621	6.21649	5.08399e-10	1.04365e-06	UP
CFAP43	cilia and flagella associated protein 43	protein_coding	Heart	COVID High vs Control	150.827	5.38035	0.880369	6.11147	9.8716e-10	1.05028e-06	UP
PLEKHG7	pleckstrin homology and RhoGEF domain containing G7	protein_coding	Heart	COVID High vs Control	24.9256	6.37129	1.04339	6.10635	1.01938e-09	1.05028e-06	UP
PLEKHG7	chromosome 12 open reading frame 74	protein_coding	Heart	COVID High vs Control	24.9256	6.37129	1.04339	6.10635	1.01938e-09	1.05028e-06	UP
PNN	pinin, desmosome associated protein	protein_coding	Heart	COVID High vs Control	2675.6	1.77348	0.290634	6.10209	1.04692e-09	1.05028e-06	UP
SPRYD4	SPRY domain containing 4	protein_coding	Heart	COVID High vs Control	274.758	-2.02777	0.331518	-6.11663	9.55778e-10	1.05028e-06	DN
PRB3	proline rich protein BstNI subfamily 3	protein_coding	Lung	COVID Low vs Control	240.919	-4.91451	0.7884	-6.23352	4.56061e-10	1.08292e-06	DN
SLC51B	solute carrier family 51 subunit beta	protein_coding	LymphNode	COVID Low vs Control	12.2694	6.78705	1.27388	5.32787	9.93696e-08	1.14591e-06	UP
FAP	fibroblast activation protein alpha	protein_coding	Lung	COVID+ vs Control	813.434	3.80099	0.614604	6.18445	6.23184e-10	1.17268e-06	UP
MROH9	maestro heat like repeat family member 9	protein_coding	LymphNode	COVID High vs Control	38.1804	6.9845	1.25946	5.54561	2.92925e-08	1.17777e-06	UP
ARF6	ADP ribosylation factor 6	protein_coding	LymphNode	COVID Low vs Control	2811.45	-1.18082	0.222089	-5.31688	1.05562e-07	1.21312e-06	DN
CHRNB2	cholinergic receptor nicotinic beta 2 subunit	protein_coding	LymphNode	COVID Low vs Control	19.8986	4.66688	0.877798	5.31658	1.05737e-07	1.21475e-06	UP
ADAM21	ADAM metallopeptidase domain 21	protein_coding	LymphNode	COVID Low vs Control	28.6094	4.72273	0.888697	5.31422	1.07116e-07	1.22982e-06	UP
AHSP	alpha hemoglobin stabilizing protein	protein_coding	Kidney	COVID Low vs Control	309.224	8.53365	1.39143	6.13301	8.62322e-10	1.24274e-06	UP
RNF113B	ring finger protein 113B	protein_coding	LymphNode	COVID Low vs Control	11.1257	6.65589	1.25299	5.312	1.08426e-07	1.24408e-06	UP
USP3	ubiquitin specific peptidase 3	protein_coding	LymphNode	COVID Low vs Control	2920.09	-1.04403	0.19656	-5.31151	1.08723e-07	1.2467e-06	DN
KIAA1671	KIAA1671	protein_coding	Kidney	COVID High vs Control	2278.79	-1.71343	0.279092	-6.13928	8.28982e-10	1.24886e-06	DN
FAP	fibroblast activation protein alpha	protein_coding	Lung	COVID Low vs Control	897.872	3.67776	0.594975	6.18137	6.3549e-10	1.26485e-06	UP
MMP8	matrix metallopeptidase 8	protein_coding	Lung	COVID Low vs Control	488.053	6.21362	1.00642	6.174	6.65853e-10	1.26485e-06	UP
C5orf58	chromosome 5 open reading frame 58	protein_coding	LymphNode	COVID High vs Control	46.7027	5.94337	1.07489	5.52926	3.21577e-08	1.27568e-06	UP
SPTB	spectrin beta, erythrocytic	protein_coding	Liver	COVID Low vs Control	826.198	5.77414	0.954011	6.05249	1.42626e-09	1.278e-06	UP
BMP3	bone morphogenetic protein 3	protein_coding	Lung	COVID+ vs Control	128.288	-3.67877	0.597732	-6.15454	7.52975e-10	1.30792e-06	DN
GRIN3B	glutamate ionotropic receptor NMDA type subunit 3B	protein_coding	LymphNode	COVID High vs Control	111.689	6.28543	1.13787	5.52384	3.31664e-08	1.31076e-06	UP
GATD1	glutamine amidotransferase like class 1 domain containing 1	protein_coding	LymphNode	COVID Low vs Control	1589.64	1.37572	0.259534	5.30075	1.15329e-07	1.31751e-06	UP
CFAP47	cilia and flagella associated protein 47	protein_coding	Heart	COVID High vs Control	59.3197	7.71186	1.27354	6.05547	1.40009e-09	1.32891e-06	UP
SAMD15	sterile alpha motif domain containing 15	protein_coding	Heart	COVID High vs Control	28.3298	2.70192	0.446237	6.05491	1.40494e-09	1.32891e-06	UP
LRRC75A	leucine rich repeat containing 75A	protein_coding	LymphNode	COVID Low vs Control	323.909	1.6344	0.308435	5.299	1.16439e-07	1.32896e-06	UP
SLC26A6	solute carrier family 26 member 6	protein_coding	LymphNode	COVID Low vs Control	818.725	1.88294	0.355531	5.29613	1.18282e-07	1.34957e-06	UP
MYORG	myogenesis regulating glycosidase (putative)	protein_coding	Kidney	COVID High vs Control	636.991	-2.69039	0.439681	-6.11896	9.41894e-10	1.35727e-06	DN
CXCL10	C-X-C motif chemokine ligand 10	protein_coding	Heart	COVID High vs Control	68.5928	3.94598	0.652607	6.04649	1.48033e-09	1.36133e-06	UP
TICAM2	toll like receptor adaptor molecule 2	protein_coding	LymphNode	COVID Low vs Control	6.94401	-4.64299	0.877558	-5.29081	1.21778e-07	1.38637e-06	DN
EYS	eyes shut homolog	protein_coding	LymphNode	COVID Low vs Control	110.589	2.11968	0.400788	5.28878	1.23137e-07	1.4006e-06	UP
FAP	fibroblast activation protein alpha	protein_coding	Lung	COVID High vs Control	897.872	4.16569	0.676854	6.15449	7.53178e-10	1.41075e-06	UP
CHRM5	cholinergic receptor muscarinic 5	protein_coding	LymphNode	COVID High vs Control	47.6595	5.9379	1.07845	5.50597	3.67141e-08	1.43658e-06	UP
NME9	NME/NM23 family member 9	protein_coding	LymphNode	COVID High vs Control	81.8265	3.94777	0.717509	5.50205	3.75397e-08	1.46707e-06	UP
RBM8A	RNA binding motif protein 8A	protein_coding	LymphNode	COVID Low vs Control	1378.76	-1.28375	0.243287	-5.2767	1.31529e-07	1.49127e-06	DN
GPAM	glycerol-3-phosphate acyltransferase, mitochondrial	protein_coding	LymphNode	COVID Low vs Control	1901.89	-2.78282	0.527653	-5.27396	1.33512e-07	1.51204e-06	DN
C16orf71	chromosome 16 open reading frame 71	protein_coding	LymphNode	COVID Low vs Control	53.1385	3.91056	0.741532	5.27363	1.33753e-07	1.51383e-06	UP
ECT2L	epithelial cell transforming 2 like	protein_coding	LymphNode	COVID Low vs Control	44.1685	2.85703	0.542055	5.27074	1.35872e-07	1.53497e-06	UP
LDHB	lactate dehydrogenase B	protein_coding	LymphNode	COVID+ vs Control	344.243	-2.62326	0.420447	-6.23921	4.39794e-10	1.54172e-06	DN
BTG1	BTG anti-proliferation factor 1	protein_coding	LymphNode	COVID Low vs Control	8032.88	-1.29116	0.245202	-5.26568	1.39668e-07	1.57461e-06	DN
STYX	serine/threonine/tyrosine interacting protein	protein_coding	LymphNode	COVID Low vs Control	1171.08	-1.24412	0.236461	-5.26142	1.42946e-07	1.60943e-06	DN
MGAT4B	alpha-1,3-mannosyl-glycoprotein 4-beta-N-acetylglucosaminyltransferase B	protein_coding	LymphNode	COVID Low vs Control	1557.5	1.35138	0.25696	5.2591	1.44759e-07	1.62734e-06	UP
SPAG17	sperm associated antigen 17	protein_coding	Heart	COVID High vs Control	90.0216	5.03598	0.839059	6.00194	1.94978e-09	1.65511e-06	UP
CTSC	cathepsin C	protein_coding	LymphNode	COVID Low vs Control	3814.17	-1.83771	0.349925	-5.25174	1.50665e-07	1.68959e-06	DN
CAPN13	calpain 13	protein_coding	Heart	COVID High vs Control	27.8123	7.63418	1.27778	5.97458	2.30688e-09	1.69715e-06	UP
CEP152	centrosomal protein 152	protein_coding	Heart	COVID High vs Control	422.823	2.57069	0.42984	5.98057	2.22358e-09	1.69715e-06	UP
CNTRL	centriolin	protein_coding	Heart	COVID High vs Control	1455.2	2.16813	0.362426	5.98226	2.20063e-09	1.69715e-06	UP
UPF3B	UPF3B regulator of nonsense mediated mRNA decay	protein_coding	Heart	COVID High vs Control	335.112	1.82032	0.304615	5.97583	2.28926e-09	1.69715e-06	UP
PRRT1B	proline rich transmembrane protein 1B	protein_coding	LymphNode	COVID Low vs Control	18.4854	5.59968	1.06688	5.24866	1.53206e-07	1.71643e-06	UP
LCAT	lecithin-cholesterol acyltransferase	protein_coding	LymphNode	COVID Low vs Control	304.506	1.72421	0.328727	5.24512	1.56181e-07	1.7461e-06	UP
AMZ1	archaelysin family metallopeptidase 1	protein_coding	LymphNode	COVID Low vs Control	279.22	2.24276	0.427871	5.24167	1.59129e-07	1.77689e-06	UP
SEMA4G	semaphorin 4G	protein_coding	LymphNode	COVID Low vs Control	87.4308	1.92555	0.3677	5.23674	1.6344e-07	1.82225e-06	UP
FAM122A	family with sequence similarity 122A	protein_coding	LymphNode	COVID Low vs Control	449.241	-1.52723	0.291644	-5.23661	1.63552e-07	1.82294e-06	DN
CA1	carbonic anhydrase 1	protein_coding	Liver	COVID Low vs Control	1548.82	5.45829	0.911751	5.9866	2.14276e-09	1.83274e-06	UP
MROH1	maestro heat like repeat family member 1	protein_coding	LymphNode	COVID Low vs Control	2666.01	1.56245	0.298676	5.23126	1.68357e-07	1.86798e-06	UP
FPGT	fucose-1-phosphate guanylyltransferase	protein_coding	LymphNode	COVID Low vs Control	225.131	-1.45534	0.278293	-5.22952	1.69952e-07	1.88397e-06	DN
CRLF1	cytokine receptor like factor 1	protein_coding	LymphNode	COVID Low vs Control	109.192	2.40289	0.45978	5.22618	1.73052e-07	1.91544e-06	UP
CEP152	centrosomal protein 152	protein_coding	Lung	COVID High vs Control	1067.25	2.3602	0.387779	6.08647	1.1543e-09	1.92184e-06	UP
SLC7A5	solute carrier family 7 member 5	protein_coding	Lung	COVID Low vs Control	1051.35	2.11307	0.347303	6.08423	1.17054e-09	1.96196e-06	UP
C2CD4D	C2 calcium dependent domain containing 4D	protein_coding	LymphNode	COVID Low vs Control	35.7382	3.68692	0.706146	5.22119	1.77778e-07	1.96301e-06	UP
MUC16	mucin 16, cell surface associated	protein_coding	Kidney	COVID Low vs Control	736.912	7.33408	1.2128	6.04724	1.47349e-09	1.97184e-06	UP
BAIAP3	BAI1 associated protein 3	protein_coding	LymphNode	COVID Low vs Control	421.413	2.69655	0.516955	5.21622	1.82606e-07	2.01268e-06	UP
GPAM	glycerol-3-phosphate acyltransferase, mitochondrial	protein_coding	Heart	COVID High vs Control	998.123	-2.73209	0.459856	-5.94118	2.82972e-09	2.03654e-06	DN
AMELX	amelogenin X-linked	protein_coding	LymphNode	COVID Low vs Control	16.2251	6.84394	1.31266	5.2138	1.85007e-07	2.03669e-06	UP
IFI6	interferon alpha inducible protein 6	protein_coding	Lung	COVID High vs COVID Low	3773.07	2.47687	0.380559	6.50851	7.59007e-11	2.04461e-06	UP
ACSBG1	acyl-CoA synthetase bubblegum family member 1	protein_coding	LymphNode	COVID Low vs Control	38.9568	2.64595	0.507643	5.21222	1.86597e-07	2.05296e-06	UP
UMAD1	UBAP1-MVB12-associated (UMA) domain containing 1	protein_coding	LymphNode	COVID Low vs Control	451.595	-1.22723	0.235588	-5.20921	1.89644e-07	2.0846e-06	DN
DDI1	DNA damage inducible 1 homolog 1	protein_coding	LymphNode	COVID High vs Control	38.9242	8.4757	1.5604	5.43175	5.58049e-08	2.10784e-06	UP
ST6GALNAC4	ST6 N-acetylgalactosaminide alpha-2,6-sialyltransferase 4	protein_coding	LymphNode	COVID Low vs Control	1189.54	1.8399	0.353474	5.2052	1.93784e-07	2.1282e-06	UP
RHBDL2	rhomboid like 2	protein_coding	LymphNode	COVID Low vs Control	37.0576	2.32007	0.445733	5.20508	1.93915e-07	2.129e-06	UP
INPPL1	inositol polyphosphate phosphatase like 1	protein_coding	LymphNode	COVID Low vs Control	3893.83	1.40614	0.270182	5.20441	1.94615e-07	2.13604e-06	UP
DNAAF1	dynein axonemal assembly factor 1	protein_coding	LymphNode	COVID+ vs Control	174.655	4.76192	0.775468	6.1407	8.21571e-10	2.14923e-06	UP
KLRC4-KLRK1		protein_coding	LymphNode	COVID Low vs Control	41.5847	-2.35828	0.453351	-5.20188	1.9728e-07	2.16271e-06	DN
BMP2K	BMP2 inducible kinase	protein_coding	LymphNode	COVID Low vs Control	3511.87	-1.33935	0.257627	-5.19878	2.00601e-07	2.1978e-06	DN
ITPR3	inositol 1,4,5-trisphosphate receptor type 3	protein_coding	LymphNode	COVID Low vs Control	8393.02	1.68307	0.323861	5.19689	2.02656e-07	2.21765e-06	UP
IFIH1	interferon induced with helicase C domain 1	protein_coding	Heart	COVID High vs Control	732.098	1.90694	0.322013	5.92193	3.18184e-09	2.24123e-06	UP
RHOXF2	Rhox homeobox family member 2	protein_coding	LymphNode	COVID Low vs Control	11.9454	6.78896	1.30924	5.18542	2.15525e-07	2.34867e-06	UP
SFT2D2	SFT2 domain containing 2	protein_coding	LymphNode	COVID Low vs Control	5184.98	-1.1629	0.224269	-5.18529	2.15675e-07	2.3496e-06	DN
RAMAC	RNA guanine-7 methyltransferase activating subunit	protein_coding	LymphNode	COVID Low vs Control	130.192	-1.77415	0.342172	-5.18496	2.16062e-07	2.35312e-06	DN
PCSK1	proprotein convertase subtilisin/kexin type 1	protein_coding	LymphNode	COVID High vs Control	105.272	5.84545	1.08043	5.41031	6.29149e-08	2.35387e-06	UP
FER1L5	fer-1 like family member 5	protein_coding	LymphNode	COVID Low vs Control	57.899	2.14965	0.414753	5.18297	2.18375e-07	2.37677e-06	UP
CDRT15	CMT1A duplicated region transcript 15	protein_coding	LymphNode	COVID Low vs Control	10.1027	6.46777	1.24813	5.18196	2.19563e-07	2.3877e-06	UP
CHIC1	cysteine rich hydrophobic domain 1	protein_coding	LymphNode	COVID Low vs Control	670.601	-1.50449	0.290539	-5.17827	2.23949e-07	2.42963e-06	DN
ITIH2	inter-alpha-trypsin inhibitor heavy chain 2	protein_coding	LymphNode	COVID Low vs Control	30.8335	4.35994	0.843003	5.17191	2.31709e-07	2.50714e-06	UP
LBX2	ladybird homeobox 2	protein_coding	LymphNode	COVID Low vs Control	48.4844	2.66693	0.515794	5.17054	2.33424e-07	2.52272e-06	UP
BUB1B	BUB1 mitotic checkpoint serine/threonine kinase B	protein_coding	Lung	COVID High vs Control	301.362	3.38875	0.562276	6.02685	1.67189e-09	2.56888e-06	UP
PRB3	proline rich protein BstNI subfamily 3	protein_coding	Lung	COVID High vs Control	240.919	-5.43068	0.901688	-6.02279	1.71436e-09	2.56888e-06	DN
CIR1	corepressor interacting with RBPJ, 1	protein_coding	Kidney	COVID High vs Control	795.429	1.58856	0.264394	6.00832	1.87452e-09	2.58864e-06	UP
ELMOD2	ELMO domain containing 2	protein_coding	LymphNode	COVID Low vs Control	631.313	-1.21987	0.236246	-5.16356	2.42296e-07	2.61221e-06	DN
SPOCD1	SPOC domain containing 1	protein_coding	LymphNode	COVID Low vs Control	34.5585	4.24875	0.82284	5.16352	2.42346e-07	2.61221e-06	UP
MIF	macrophage migration inhibitory factor	protein_coding	LymphNode	COVID Low vs Control	29.2183	-5.12921	0.993408	-5.16325	2.42699e-07	2.61447e-06	DN
LDHAL6B	lactate dehydrogenase A like 6B	protein_coding	LymphNode	COVID High vs Control	70.1175	6.39957	1.18818	5.38604	7.20253e-08	2.65075e-06	UP
PNISR	PNN interacting serine and arginine rich protein	protein_coding	Heart	COVID High vs Control	6176.88	1.53999	0.261438	5.89046	3.85113e-09	2.65616e-06	UP
CENPE	centromere protein E	protein_coding	Kidney	COVID High vs Control	266.341	4.97516	0.830322	5.99184	2.07481e-09	2.75062e-06	UP
CWF19L2	CWF19 like cell cycle control factor 2	protein_coding	Heart	COVID High vs Control	1193.61	1.80133	0.306747	5.87238	4.29575e-09	2.78853e-06	UP
N4BP2L1	NEDD4 binding protein 2 like 1	protein_coding	Heart	COVID High vs Control	570.469	1.80555	0.307299	5.87557	4.21399e-09	2.78853e-06	UP
OR2D3	olfactory receptor family 2 subfamily D member 3	protein_coding	LymphNode	COVID Low vs Control	15.0898	7.01066	1.36256	5.1452	2.67232e-07	2.85692e-06	UP
DNAJB7	DnaJ heat shock protein family (Hsp40) member B7	protein_coding	LymphNode	COVID Low vs Control	12.6455	6.15745	1.1978	5.14064	2.73806e-07	2.91868e-06	UP
CYP19A1	cytochrome P450 family 19 subfamily A member 1	protein_coding	Lung	COVID High vs Control	135.492	5.13125	0.856383	5.99177	2.0757e-09	2.96223e-06	UP
CA14	carbonic anhydrase 14	protein_coding	LymphNode	COVID Low vs Control	21.749	4.27586	0.832607	5.1355	2.81394e-07	2.99347e-06	UP
NDUFC2	NADH:ubiquinone oxidoreductase subunit C2	protein_coding	LymphNode	COVID Low vs Control	235.233	-1.64494	0.320552	-5.1316	2.87285e-07	3.05349e-06	DN
DNAI1	dynein axonemal intermediate chain 1	protein_coding	LymphNode	COVID Low vs Control	40.9219	4.32053	0.84197	5.13145	2.87513e-07	3.05502e-06	UP
CD164	CD164 molecule	protein_coding	LymphNode	COVID Low vs Control	4812.38	-1.40131	0.273208	-5.1291	2.91136e-07	3.09084e-06	DN
SLC4A1	solute carrier family 4 member 1 (Diego blood group)	protein_coding	Lung	COVID Low vs Control	1166.51	6.61169	1.1038	5.98993	2.09926e-09	3.14823e-06	UP
AGBL2	ATP/GTP binding protein like 2	protein_coding	Heart	COVID High vs Control	27.1074	3.85221	0.658944	5.84603	5.03429e-09	3.19e-06	UP
MUC1	mucin 1, cell surface associated	protein_coding	Heart	COVID High vs Control	67.426	3.43227	0.58735	5.84365	5.10693e-09	3.19e-06	UP
XRCC3	X-ray repair cross complementing 3	protein_coding	LymphNode	COVID Low vs Control	622.437	1.6057	0.313538	5.12123	3.03552e-07	3.21613e-06	UP
ARNTL2	aryl hydrocarbon receptor nuclear translocator like 2	protein_coding	Lung	COVID+ vs Control	738.523	2.91617	0.486535	5.99375	2.05053e-09	3.30736e-06	UP
SMTNL1	smoothelin like 1	protein_coding	LymphNode	COVID High vs Control	146.764	6.12233	1.14628	5.34106	9.24065e-08	3.3083e-06	UP
A2ML1	alpha-2-macroglobulin like 1	protein_coding	LymphNode	COVID Low vs Control	28.2977	3.42561	0.670287	5.11066	3.21038e-07	3.38865e-06	UP
ZFP69B	ZFP69 zinc finger protein B	protein_coding	Kidney	COVID Low vs Control	69.2234	2.37829	0.399897	5.94727	2.72645e-09	3.40534e-06	UP
SP100	SP100 nuclear antigen	protein_coding	Heart	COVID High vs Control	4124.03	1.56736	0.268908	5.8286	5.58938e-09	3.4267e-06	UP
HP	haptoglobin	protein_coding	LymphNode	COVID Low vs Control	861.678	3.53028	0.691343	5.10641	3.28342e-07	3.45877e-06	UP
NAA30	N-alpha-acetyltransferase 30, NatC catalytic subunit	protein_coding	LymphNode	COVID Low vs Control	790.856	-1.19237	0.233611	-5.10409	3.3239e-07	3.49896e-06	DN
GZMK	granzyme K	protein_coding	LymphNode	COVID Low vs Control	209.89	-3.24253	0.63562	-5.10136	3.3722e-07	3.54719e-06	DN
TMPRSS11D	transmembrane serine protease 11D	protein_coding	LymphNode	COVID Low vs Control	17.9342	6.74332	1.32213	5.10035	3.39027e-07	3.56518e-06	UP
FRMD5	FERM domain containing 5	protein_coding	LymphNode	COVID Low vs Control	111.381	2.76823	0.542806	5.09985	3.3993e-07	3.57366e-06	UP
CETP	cholesteryl ester transfer protein	protein_coding	LymphNode	COVID Low vs Control	574.767	-1.4705	0.288819	-5.09141	3.55402e-07	3.72455e-06	DN
ZNF665	zinc finger protein 665	protein_coding	Heart	COVID High vs Control	157.939	1.63114	0.280978	5.80523	6.4278e-09	3.79998e-06	UP
HPD	4-hydroxyphenylpyruvate dioxygenase	protein_coding	LymphNode	COVID Low vs Control	57.4456	2.67709	0.526287	5.08674	3.6427e-07	3.81422e-06	UP
NARF	nuclear prelamin A recognition factor	protein_coding	LymphNode	COVID Low vs Control	2375.07	1.15761	0.227592	5.08632	3.65082e-07	3.82163e-06	UP
RWDD3	RWD domain containing 3	protein_coding	LymphNode	COVID Low vs Control	155.973	-1.37571	0.270488	-5.08603	3.65628e-07	3.82625e-06	DN
MTMR9	myotubularin related protein 9	protein_coding	LymphNode	COVID Low vs Control	1157.53	-1.15267	0.226687	-5.08484	3.67939e-07	3.84604e-06	DN
LRRIQ1	leucine rich repeats and IQ motif containing 1	protein_coding	Heart	COVID High vs COVID Low	79.013	4.07706	0.642897	6.34169	2.27251e-10	3.87498e-06	UP
NOTCH2NLC	notch 2 N-terminal like C	protein_coding	LymphNode	COVID+ vs Control	315.777	-2.87283	0.477841	-6.01211	1.83129e-09	3.91962e-06	DN
CREBL2	cAMP responsive element binding protein like 2	protein_coding	LymphNode	COVID Low vs Control	1501.93	-1.07577	0.211788	-5.07945	3.78526e-07	3.9477e-06	DN
SLC16A8	solute carrier family 16 member 8	protein_coding	LymphNode	COVID High vs Control	54.4855	6.93856	1.30823	5.30379	1.13422e-07	3.95749e-06	UP
DLGAP5	DLG associated protein 5	protein_coding	Lung	COVID High vs Control	211.014	3.65804	0.616959	5.92914	3.04523e-09	3.96793e-06	UP
FNDC5	fibronectin type III domain containing 5	protein_coding	LymphNode	COVID Low vs Control	64.4623	2.06362	0.406389	5.07794	3.81544e-07	3.97579e-06	UP
CYP8B1	cytochrome P450 family 8 subfamily B member 1	protein_coding	LymphNode	COVID High vs Control	64.6818	8.52516	1.60834	5.30059	1.15428e-07	4.00976e-06	UP
CYP3A5	cytochrome P450 family 3 subfamily A member 5	protein_coding	LymphNode	COVID High vs Control	307.553	3.79747	0.71653	5.29981	1.15924e-07	4.02255e-06	UP
MYH13	myosin heavy chain 13	protein_coding	LymphNode	COVID Low vs Control	16.2087	5.50149	1.08456	5.07258	3.92459e-07	4.08024e-06	UP
HMMR	hyaluronan mediated motility receptor	protein_coding	Lung	COVID High vs Control	168.505	3.60836	0.609835	5.91694	3.27981e-09	4.09553e-06	UP
SYT9	synaptotagmin 9	protein_coding	LymphNode	COVID Low vs Control	39.5056	3.32287	0.655619	5.06829	4.01403e-07	4.16378e-06	UP
SOX12	SRY-box transcription factor 12	protein_coding	LymphNode	COVID Low vs Control	632.116	1.40921	0.278095	5.06737	4.03352e-07	4.18281e-06	UP
DDRGK1	DDRGK domain containing 1	protein_coding	LymphNode	COVID Low vs Control	1172.33	1.06899	0.210973	5.06696	4.04218e-07	4.18942e-06	UP
OSCP1	organic solute carrier partner 1	protein_coding	LymphNode	COVID Low vs Control	122.577	1.77176	0.349668	5.06696	4.04212e-07	4.18942e-06	UP
DEK	DEK proto-oncogene	protein_coding	Kidney	COVID High vs Control	2146.19	1.94361	0.328826	5.91076	3.40527e-09	4.1954e-06	UP
MIER1	MIER1 transcriptional regulator	protein_coding	Kidney	COVID High vs Control	1907.01	1.86792	0.316374	5.90416	3.54438e-09	4.1954e-06	UP
ZNF146	zinc finger protein 146	protein_coding	Kidney	COVID High vs Control	2004.16	1.67917	0.284265	5.90706	3.48269e-09	4.1954e-06	UP
FGFR2	fibroblast growth factor receptor 2	protein_coding	Lung	COVID High vs Control	1248.23	-2.82478	0.478669	-5.90133	3.6059e-09	4.32261e-06	DN
ATP6V1FNB	ATP6V1F neighbor	protein_coding	LymphNode	COVID Low vs Control	105.86	2.19354	0.433804	5.05652	4.26978e-07	4.41283e-06	UP
DYRK2	dual specificity tyrosine phosphorylation regulated kinase 2	protein_coding	LymphNode	COVID Low vs Control	2551.23	-1.41255	0.27943	-5.0551	4.30171e-07	4.44333e-06	DN
HHIP	hedgehog interacting protein	protein_coding	Lung	COVID Low vs Control	797.117	-3.72422	0.628555	-5.92505	3.12197e-09	4.44787e-06	DN
DNAH6	dynein axonemal heavy chain 6	protein_coding	Heart	COVID High vs Control	154.054	4.03172	0.698872	5.76889	7.9796e-09	4.4775e-06	UP
C6orf201	chromosome 6 open reading frame 201	protein_coding	LymphNode	COVID Low vs Control	23.0453	4.19003	0.829159	5.05335	4.34127e-07	4.48292e-06	UP
SPTA1	spectrin alpha, erythrocytic 1	protein_coding	Kidney	COVID+ vs Control	961.487	8.92243	1.4111	6.32303	2.56477e-10	4.48706e-06	UP
ADH6	alcohol dehydrogenase 6 (class V)	protein_coding	LymphNode	COVID Low vs Control	20.3281	4.40491	0.871729	5.05307	4.34761e-07	4.4882e-06	UP
HOOK2	hook microtubule tethering protein 2	protein_coding	LymphNode	COVID Low vs Control	713.92	1.30359	0.257999	5.05269	4.35633e-07	4.49594e-06	UP
ETV7	ETS variant transcription factor 7	protein_coding	Heart	COVID High vs Control	21.1317	3.51958	0.610862	5.76167	8.32863e-09	4.52082e-06	UP
ZNF813	zinc finger protein 813	protein_coding	Heart	COVID High vs Control	194.483	2.01167	0.349149	5.76164	8.32991e-09	4.52082e-06	UP
SYCE2	synaptonemal complex central element protein 2	protein_coding	LymphNode	COVID Low vs Control	41.5674	3.06233	0.606348	5.05046	4.40758e-07	4.54115e-06	UP
SERPINA10	serpin family A member 10	protein_coding	LymphNode	COVID Low vs Control	11.8316	6.45365	1.27801	5.04978	4.42326e-07	4.55603e-06	UP
PARP9	poly(ADP-ribose) polymerase family member 9	protein_coding	Heart	COVID High vs Control	1876.9	1.77974	0.309114	5.75757	8.53353e-09	4.55663e-06	UP
ZFP69B	ZFP69 zinc finger protein B	protein_coding	Kidney	COVID+ vs Control	58.9236	2.46404	0.396631	6.21242	5.21752e-10	4.56402e-06	UP
PRRG2	proline rich and Gla domain 2	protein_coding	Kidney	COVID High vs Control	123.968	-2.40392	0.408727	-5.88149	4.06598e-09	4.64686e-06	DN
TSPAN16	tetraspanin 16	protein_coding	LymphNode	COVID Low vs Control	12.3197	5.41003	1.07221	5.04568	4.51918e-07	4.64699e-06	UP
TRAPPC6B	trafficking protein particle complex 6B	protein_coding	LymphNode	COVID Low vs Control	751.922	-1.60093	0.31752	-5.042	4.60701e-07	4.73332e-06	DN
SPATA21	spermatogenesis associated 21	protein_coding	LymphNode	COVID Low vs Control	23.5978	3.35165	0.664829	5.04137	4.62208e-07	4.74748e-06	UP
CLSPN	claspin	protein_coding	Lung	COVID High vs Control	392.091	3.37385	0.574521	5.87246	4.29388e-09	4.76605e-06	UP
FGF7	fibroblast growth factor 7	protein_coding	Lung	COVID High vs Control	3007.46	3.34545	0.56922	5.87724	4.17156e-09	4.76605e-06	UP
ACVR1C	activin A receptor type 1C	protein_coding	LymphNode	COVID Low vs Control	193.113	-2.09695	0.416158	-5.03882	4.68412e-07	4.80581e-06	DN
DNAH10	dynein axonemal heavy chain 10	protein_coding	Heart	COVID High vs Control	177.648	3.09487	0.538711	5.74496	9.19406e-09	4.83141e-06	UP
CLK3	CDC like kinase 3	protein_coding	LymphNode	COVID Low vs Control	3803.9	1.23069	0.244418	5.03518	4.77412e-07	4.88993e-06	UP
ARHGEF39	Rho guanine nucleotide exchange factor 39	protein_coding	LymphNode	COVID Low vs Control	205.958	2.19196	0.435949	5.02802	4.9556e-07	5.06591e-06	UP
TEKT1	tektin 1	protein_coding	Heart	COVID High vs Control	28.3852	6.97184	1.21615	5.73271	9.88405e-09	5.11283e-06	UP
MYO1H	myosin IH	protein_coding	LymphNode	COVID Low vs Control	11.7351	4.83133	0.961767	5.02339	5.07662e-07	5.17951e-06	UP
RCAN3	RCAN family member 3	protein_coding	LymphNode	COVID Low vs Control	1844.92	-1.88444	0.375435	-5.01936	5.1845e-07	5.27928e-06	DN
MMP8	matrix metallopeptidase 8	protein_coding	Lung	COVID+ vs Control	506.633	6.01052	1.01774	5.90578	3.50991e-09	5.28382e-06	UP
ACTL10	actin like 10	protein_coding	LymphNode	COVID Low vs Control	52.5514	1.91013	0.380652	5.01805	5.21985e-07	5.31085e-06	UP
IFI16	interferon gamma inducible protein 16	protein_coding	Kidney	COVID High vs Control	1982.81	3.00859	0.514032	5.85292	4.83003e-09	5.33606e-06	UP
ACADVL	acyl-CoA dehydrogenase very long chain	protein_coding	LymphNode	COVID Low vs Control	7986.24	1.73165	0.345218	5.01611	5.27268e-07	5.36163e-06	UP
HHIP	hedgehog interacting protein	protein_coding	Lung	COVID+ vs Control	678.084	-3.63726	0.617267	-5.89252	3.80353e-09	5.36797e-06	DN
MRPS18C	mitochondrial ribosomal protein S18C	protein_coding	LymphNode	COVID Low vs Control	385.397	-1.60707	0.320426	-5.01542	5.29181e-07	5.37959e-06	DN
LRRC58	leucine rich repeat containing 58	protein_coding	LymphNode	COVID Low vs Control	1759	-1.12554	0.224426	-5.01521	5.29758e-07	5.38397e-06	DN
ZNF761	zinc finger protein 761	protein_coding	Heart	COVID High vs Control	577.987	2.69609	0.471416	5.71912	1.07075e-08	5.45359e-06	UP
ZNF761	ZNF765-ZNF761 readthrough	protein_coding	Heart	COVID High vs Control	577.987	2.69609	0.471416	5.71912	1.07075e-08	5.45359e-06	UP
SP110	SP110 nuclear body protein	protein_coding	Kidney	COVID High vs Control	1069.81	2.26401	0.387567	5.84161	5.17003e-09	5.52742e-06	UP
ABHD13	abhydrolase domain containing 13	protein_coding	LymphNode	COVID Low vs Control	800.431	-1.37522	0.27473	-5.00571	5.56579e-07	5.64559e-06	DN
NSL1	NSL1 component of MIS12 kinetochore complex	protein_coding	LymphNode	COVID Low vs Control	1091.72	-1.16162	0.232168	-5.00334	5.63459e-07	5.70906e-06	DN
CNTLN	centlein	protein_coding	Heart	COVID High vs Control	984.413	2.35216	0.412359	5.70416	1.16916e-08	5.77704e-06	UP
ZNF721	zinc finger protein 721	protein_coding	Heart	COVID High vs Control	1775	1.89786	0.332643	5.70539	1.16079e-08	5.77704e-06	UP
TRAF3IP2	TRAF3 interacting protein 2	protein_coding	LymphNode	COVID Low vs Control	991.409	1.10812	0.221745	4.99729	5.81422e-07	5.88125e-06	UP
RFESD	Rieske Fe-S domain containing	protein_coding	LymphNode	COVID Low vs Control	84.1192	-1.59976	0.320256	-4.99526	5.87579e-07	5.9403e-06	DN
ANGPT2	angiopoietin 2	protein_coding	LymphNode	COVID Low vs Control	990.859	1.72538	0.345456	4.99449	5.89915e-07	5.96063e-06	UP
OR10A2	olfactory receptor family 10 subfamily A member 2	protein_coding	LymphNode	COVID High vs Control	41.6063	9.28666	1.77925	5.21941	1.79495e-07	5.96623e-06	UP
LONP1	lon peptidase 1, mitochondrial	protein_coding	LymphNode	COVID Low vs Control	2415.06	1.33692	0.267852	4.99126	5.99871e-07	6.05582e-06	UP
SERPIND1	serpin family D member 1	protein_coding	LymphNode	COVID High vs Control	119.623	4.049	0.77637	5.2153	1.8352e-07	6.08082e-06	UP
RUFY2	RUN and FYVE domain containing 2	protein_coding	Heart	COVID High vs Control	929.383	1.51393	0.265957	5.6924	1.25266e-08	6.09859e-06	UP
CALM3	calmodulin 3	protein_coding	Heart	COVID+ vs Control	2647.71	-1.26201	0.211132	-5.97735	2.26799e-09	6.21655e-06	DN
NEDD8	NEDD8 ubiquitin like modifier	protein_coding	Heart	COVID+ vs Control	416.693	-1.60981	0.27219	-5.91431	3.33263e-09	6.21655e-06	DN
TNFRSF10B	TNF receptor superfamily member 10b	protein_coding	Heart	COVID+ vs Control	1827.02	1.73358	0.291731	5.94239	2.809e-09	6.21655e-06	UP
ZNF765	zinc finger protein 765	protein_coding	Heart	COVID+ vs Control	569.243	1.63728	0.275691	5.93882	2.87081e-09	6.21655e-06	UP
ZNF813	zinc finger protein 813	protein_coding	Heart	COVID+ vs Control	174.309	1.69455	0.287048	5.90338	3.56125e-09	6.21655e-06	UP
OR51I2	olfactory receptor family 51 subfamily I member 2	protein_coding	LymphNode	COVID Low vs Control	10.4232	6.1405	1.23178	4.98504	6.19482e-07	6.24045e-06	UP
ANKRD1	ankyrin repeat domain 1	protein_coding	Liver	COVID+ vs Control	245.286	7.36911	1.27864	5.76326	8.25046e-09	6.24214e-06	UP
BIRC3	baculoviral IAP repeat containing 3	protein_coding	Kidney	COVID High vs Control	1961.38	3.59518	0.618993	5.8081	6.31854e-09	6.26152e-06	UP
LARP7	La ribonucleoprotein 7, transcriptional regulator	protein_coding	Kidney	COVID High vs Control	1046.66	1.56777	0.270056	5.80534	6.42343e-09	6.26152e-06	UP
RESF1	retroelement silencing factor 1	protein_coding	Kidney	COVID High vs Control	3694.26	2.89239	0.497549	5.81328	6.12617e-09	6.26152e-06	UP
IKZF5	IKAROS family zinc finger 5	protein_coding	LymphNode	COVID Low vs Control	898.163	-0.990577	0.198742	-4.98424	6.22069e-07	6.26307e-06	DN
SPTBN2	spectrin beta, non-erythrocytic 2	protein_coding	LymphNode	COVID Low vs Control	307.492	2.20704	0.443266	4.97905	6.38959e-07	6.41198e-06	UP
IPCEF1	interaction protein for cytohesin exchange factors 1	protein_coding	LymphNode	COVID Low vs Control	832.159	-1.9845	0.398603	-4.97863	6.40356e-07	6.42425e-06	DN
ITIH3	inter-alpha-trypsin inhibitor heavy chain 3	protein_coding	LymphNode	COVID Low vs Control	174.376	1.68297	0.338062	4.97829	6.4147e-07	6.43189e-06	UP
HACD2	3-hydroxyacyl-CoA dehydratase 2	protein_coding	LymphNode	COVID Low vs Control	1036.35	-1.07203	0.21535	-4.97807	6.4222e-07	6.43766e-06	DN
PHOSPHO1	phosphoethanolamine/phosphocholine phosphatase 1	protein_coding	LymphNode	COVID High vs Control	209.84	4.2855	0.823732	5.20254	1.96578e-07	6.44583e-06	UP
CTSC	cathepsin C	protein_coding	LymphNode	COVID+ vs Control	2747.74	-2.27728	0.388013	-5.86908	4.38216e-09	6.44835e-06	DN
FAM50A	family with sequence similarity 50 member A	protein_coding	LymphNode	COVID+ vs Control	1149.74	1.46029	0.248326	5.88056	4.08869e-09	6.44835e-06	UP
SLC16A7	solute carrier family 16 member 7	protein_coding	LymphNode	COVID+ vs Control	1383.22	-2.55694	0.435471	-5.87166	4.31459e-09	6.44835e-06	DN
VWA3A	von Willebrand factor A domain containing 3A	protein_coding	LymphNode	COVID Low vs Control	77.5258	2.20576	0.443173	4.97719	6.45138e-07	6.46337e-06	UP
IFI44L	interferon induced protein 44 like	protein_coding	LymphNode	COVID High vs COVID Low	1288.77	3.41479	0.53513	6.38123	1.75677e-10	6.50126e-06	UP
GRAP	GRB2 related adaptor protein	protein_coding	LymphNode	COVID Low vs Control	360.096	-1.94204	0.390286	-4.97594	6.4932e-07	6.50171e-06	DN
PNCK	pregnancy up-regulated nonubiquitous CaM kinase	protein_coding	Kidney	COVID High vs COVID Low	36.8667	-7.72431	1.21414	-6.36198	1.9917e-10	6.51704e-06	DN
OR2I1P		protein_coding	LymphNode	COVID High vs Control	502.296	6.42385	1.23582	5.19806	2.01376e-07	6.58947e-06	UP
PTDSS2	phosphatidylserine synthase 2	protein_coding	Kidney	COVID High vs Control	434.621	-1.74935	0.302113	-5.79039	7.02239e-09	6.64981e-06	DN
PRKACB	protein kinase cAMP-activated catalytic subunit beta	protein_coding	LymphNode	COVID Low vs Control	2808.64	-1.47236	0.296254	-4.96994	6.69736e-07	6.697e-06	DN
SIDT2	SID1 transmembrane family member 2	protein_coding	LymphNode	COVID Low vs Control	3053.21	1.10506	0.222566	4.9651	6.8667e-07	6.85697e-06	UP
DNAH6	dynein axonemal heavy chain 6	protein_coding	Heart	COVID High vs COVID Low	166.735	3.47843	0.562313	6.18592	6.1741e-10	7.01851e-06	UP
SFT2D1	SFT2 domain containing 1	protein_coding	LymphNode	COVID Low vs Control	682.783	-1.00547	0.202714	-4.96004	7.048e-07	7.02653e-06	DN
ZACN	zinc activated ion channel	protein_coding	LymphNode	COVID Low vs Control	43.4043	3.52063	0.710257	4.95684	7.16494e-07	7.13729e-06	UP
UCKL1	uridine-cytidine kinase 1 like 1	protein_coding	LymphNode	COVID Low vs Control	1256.35	1.4123	0.284934	4.95659	7.17405e-07	7.14442e-06	UP
IDO1	indoleamine 2,3-dioxygenase 1	protein_coding	LymphNode	COVID Low vs Control	306.348	-1.67934	0.33885	-4.95599	7.19628e-07	7.16461e-06	DN
CP	ceruloplasmin	protein_coding	Kidney	COVID High vs Control	1943.4	4.89668	0.848354	5.77197	7.83488e-09	7.2131e-06	UP
HBB	hemoglobin subunit beta	protein_coding	Kidney	COVID+ vs Control	180133	7.16248	1.17907	6.07468	1.24238e-09	7.24516e-06	UP
LUC7L2	LUC7 like 2, pre-mRNA splicing factor	protein_coding	LymphNode	COVID Low vs Control	1226.14	-1.31155	0.264967	-4.94986	7.42683e-07	7.38612e-06	DN
OSBP2	oxysterol binding protein 2	protein_coding	LymphNode	COVID Low vs Control	346.679	1.65789	0.335039	4.94835	7.4846e-07	7.43953e-06	UP
CCNK	cyclin K	protein_coding	LymphNode	COVID Low vs Control	1273.4	-1.18766	0.240064	-4.94728	7.52589e-07	7.47854e-06	DN
HDAC6	histone deacetylase 6	protein_coding	Kidney	COVID High vs Control	1556.75	-1.89916	0.32969	-5.76044	8.38931e-09	7.51478e-06	DN
TUBB3	tubulin beta 3 class III	protein_coding	Lung	COVID Low vs Control	53.2305	5.18641	0.889723	5.82924	5.56793e-09	7.55489e-06	UP
ARMC10	armadillo repeat containing 10	protein_coding	LymphNode	COVID Low vs Control	616.125	-1.05365	0.213182	-4.94248	7.71364e-07	7.65059e-06	DN
CDK16	cyclin dependent kinase 16	protein_coding	LymphNode	COVID Low vs Control	1572.68	1.15015	0.232713	4.94235	7.71864e-07	7.65348e-06	UP
VMA21	vacuolar ATPase assembly factor VMA21	protein_coding	LymphNode	COVID Low vs Control	1063.99	-1.40905	0.285198	-4.9406	7.78813e-07	7.71195e-06	DN
SH2D1A	SH2 domain containing 1A	protein_coding	LymphNode	COVID Low vs Control	508.179	-2.1391	0.43299	-4.9403	7.80027e-07	7.72189e-06	DN
SRRM5	serine/arginine repetitive matrix 5	protein_coding	LymphNode	COVID Low vs Control	62.6957	1.87979	0.380522	4.94001	7.81176e-07	7.73117e-06	UP
SDHC	succinate dehydrogenase complex subunit C	protein_coding	Heart	COVID High vs Control	2313.67	-1.99637	0.353904	-5.64099	1.69073e-08	7.77408e-06	DN
CFAP53	cilia and flagella associated protein 53	protein_coding	Heart	COVID High vs Control	32.1572	3.07003	0.544905	5.63406	1.76013e-08	7.87446e-06	UP
MS4A8	membrane spanning 4-domains A8	protein_coding	Heart	COVID High vs Control	43.6319	8.54608	1.51627	5.63627	1.73776e-08	7.87446e-06	UP
SFTPB	surfactant protein B	protein_coding	Liver	COVID+ vs Control	3008.69	10.226	1.7939	5.70043	1.19506e-08	7.88162e-06	UP
PIGS	phosphatidylinositol glycan anchor biosynthesis class S	protein_coding	Kidney	COVID High vs Control	766.799	-1.7547	0.305283	-5.74779	9.0417e-09	7.88603e-06	DN
TMEM184A	transmembrane protein 184A	protein_coding	LymphNode	COVID+ vs Control	139.917	6.26354	1.077	5.81574	6.03646e-09	7.8957e-06	UP
LGMN	legumain	protein_coding	LymphNode	COVID Low vs Control	2893.58	-1.91918	0.389014	-4.93343	8.07966e-07	7.98553e-06	DN
DUSP27	dual specificity phosphatase 27, atypical	protein_coding	LymphNode	COVID Low vs Control	9.35395	-5.51645	1.11917	-4.92904	8.26346e-07	8.15399e-06	DN
CTNS	cystinosin, lysosomal cystine transporter	protein_coding	LymphNode	COVID Low vs Control	613.517	1.02195	0.207401	4.92741	8.33266e-07	8.21122e-06	UP
KPNA7	karyopherin subunit alpha 7	protein_coding	LymphNode	COVID Low vs Control	14.9138	3.69098	0.749083	4.92733	8.33598e-07	8.21229e-06	UP
ZDHHC2	zinc finger DHHC-type palmitoyltransferase 2	protein_coding	LymphNode	COVID Low vs Control	1060.74	-1.30994	0.266061	-4.92345	8.50317e-07	8.37249e-06	DN
ZDHHC12	zinc finger DHHC-type palmitoyltransferase 12	protein_coding	Kidney	COVID High vs Control	147.742	-2.35221	0.410465	-5.73061	1.00068e-08	8.50401e-06	DN
CNGB3	cyclic nucleotide gated channel subunit beta 3	protein_coding	LymphNode	COVID Low vs Control	9.33667	5.71703	1.16267	4.91717	8.78021e-07	8.62211e-06	UP
DUXB	double homeobox B	protein_coding	LymphNode	COVID High vs Control	34.9605	8.42417	1.64054	5.135	2.8214e-07	8.87365e-06	UP
MIS18BP1	MIS18 binding protein 1	protein_coding	Heart	COVID High vs Control	754.051	2.0082	0.35813	5.60745	2.05331e-08	8.94434e-06	UP
DNAH10	dynein axonemal heavy chain 10	protein_coding	Heart	COVID High vs COVID Low	187.578	2.68507	0.442821	6.06356	1.33138e-09	9.08083e-06	UP
TEKT2	tektin 2	protein_coding	Heart	COVID High vs COVID Low	21.5602	4.96804	0.815278	6.09368	1.10345e-09	9.08083e-06	UP
C22orf23	chromosome 22 open reading frame 23	protein_coding	LymphNode	COVID Low vs Control	20.6927	4.47977	0.913568	4.9036	9.40944e-07	9.17609e-06	UP
WDR87	WD repeat domain 87	protein_coding	LymphNode	COVID Low vs Control	19.5333	4.2644	0.869878	4.9023	9.47205e-07	9.23222e-06	UP
SNAP23	synaptosome associated protein 23	protein_coding	LymphNode	COVID Low vs Control	1515.59	-1.44187	0.294533	-4.89544	9.80878e-07	9.52749e-06	DN
GLDC	glycine decarboxylase	protein_coding	Kidney	COVID High vs Control	1296.75	-3.2567	0.57078	-5.7057	1.15863e-08	9.60014e-06	DN
MUC16	mucin 16, cell surface associated	protein_coding	Liver	COVID Low vs Control	508.237	6.64259	1.16797	5.68731	1.2906e-08	9.76434e-06	UP
RHAG	Rh associated glycoprotein	protein_coding	Liver	COVID Low vs Control	110.544	8.77554	1.54324	5.68642	1.29728e-08	9.76434e-06	UP
FAM184B	family with sequence similarity 184 member B	protein_coding	LymphNode	COVID High vs Control	43.7236	4.69858	0.918842	5.11359	3.16094e-07	9.79182e-06	UP
LGALS2	galectin 2	protein_coding	LymphNode	COVID Low vs Control	88.2943	-2.05653	0.420729	-4.88802	1.01854e-06	9.88023e-06	DN
HBD	hemoglobin subunit delta	protein_coding	LymphNode	COVID Low vs Control	103.285	5.90993	1.2096	4.88584	1.02987e-06	9.97424e-06	UP
HYI	hydroxypyruvate isomerase (putative)	protein_coding	LymphNode	COVID High vs Control	118.222	-11.1604	2.18456	-5.10878	3.2425e-07	9.9891e-06	DN
ABCC4	ATP binding cassette subfamily C member 4	protein_coding	Heart	COVID Low vs Control	1003.47	1.6309	0.274709	5.93685	2.90553e-09	9.99757e-06	UP
MELK	maternal embryonic leucine zipper kinase	protein_coding	Lung	COVID High vs Control	177.089	3.08066	0.53651	5.74204	9.3542e-09	1.0012e-05	UP
AGBL5	ATP/GTP binding protein like 5	protein_coding	LymphNode	COVID Low vs Control	604.418	1.23263	0.252438	4.8829	1.04537e-06	1.01164e-05	UP
RAB26	RAB26, member RAS oncogene family	protein_coding	LymphNode	COVID Low vs Control	79.4159	3.33747	0.683589	4.88228	1.04867e-06	1.01457e-05	UP
CCN4	cellular communication network factor 4	protein_coding	Lung	COVID+ vs Control	1084.95	3.29504	0.570536	5.77535	7.67935e-09	1.02004e-05	UP
FGF7	fibroblast growth factor 7	protein_coding	Kidney	COVID High vs Control	1800.52	5.57983	0.980478	5.69093	1.26352e-08	1.02139e-05	UP
TMEM132A	transmembrane protein 132A	protein_coding	LymphNode	COVID Low vs Control	267.477	1.99657	0.409208	4.8791	1.06571e-06	1.03023e-05	UP
FAM186A	family with sequence similarity 186 member A	protein_coding	LymphNode	COVID High vs Control	37.1178	7.1532	1.40203	5.10202	3.36042e-07	1.03251e-05	UP
BRCA2	BRCA2 DNA repair associated	protein_coding	Heart	COVID High vs Control	156.656	2.82516	0.506523	5.57756	2.43922e-08	1.03529e-05	UP
TMEM26	transmembrane protein 26	protein_coding	LymphNode	COVID Low vs Control	60.5747	-3.00125	0.615442	-4.87658	1.07941e-06	1.04265e-05	DN
CCDC78	coiled-coil domain containing 78	protein_coding	LymphNode	COVID+ vs Control	192.467	2.1736	0.377368	5.75988	8.41731e-09	1.04304e-05	UP
ARL5C	ADP ribosylation factor like GTPase 5C	protein_coding	LymphNode	COVID Low vs Control	3.7478	-5.3618	1.0997	-4.87569	1.08429e-06	1.04709e-05	DN
CNOT2	CCR4-NOT transcription complex subunit 2	protein_coding	LymphNode	COVID Low vs Control	3114.92	-0.984286	0.201915	-4.87475	1.08944e-06	1.05179e-05	DN
CCDC7	coiled-coil domain containing 7	protein_coding	Kidney	COVID High vs Control	858.849	2.55194	0.449168	5.68149	1.33524e-08	1.05366e-05	UP
THRSP	thyroid hormone responsive	protein_coding	Heart	COVID Low vs Control	86.1856	-4.28916	0.726017	-5.90779	3.46717e-09	1.06045e-05	DN
PAQR8	progestin and adipoQ receptor family member 8	protein_coding	LymphNode	COVID Low vs Control	504.554	-1.72662	0.354412	-4.8718	1.10588e-06	1.06681e-05	DN
SFTPA2	surfactant protein A2	protein_coding	Lung	COVID High vs Control	66844.6	-4.61827	0.806736	-5.72463	1.03661e-08	1.07125e-05	DN
AHSP	alpha hemoglobin stabilizing protein	protein_coding	Lung	COVID+ vs Control	169.864	7.41427	1.28802	5.75635	8.59511e-09	1.07826e-05	UP
C20orf85	chromosome 20 open reading frame 85	protein_coding	Heart	COVID High vs Control	20.4372	9.50214	1.70785	5.56379	2.63984e-08	1.07894e-05	UP
PHF14	PHD finger protein 14	protein_coding	Heart	COVID High vs Control	1511.75	1.42148	0.255477	5.56401	2.63647e-08	1.07894e-05	UP
KRT6A	keratin 6A	protein_coding	Lung	COVID High vs Control	1030.13	7.83219	1.36993	5.71722	1.08283e-08	1.08171e-05	UP
TBX6	T-box transcription factor 6	protein_coding	LymphNode	COVID Low vs Control	61.2743	1.63067	0.335104	4.86616	1.13789e-06	1.09596e-05	UP
HSD17B12	hydroxysteroid 17-beta dehydrogenase 12	protein_coding	LymphNode	COVID Low vs Control	858.213	-1.38628	0.284981	-4.86446	1.14771e-06	1.10455e-05	DN
BNIP2	BCL2 interacting protein 2	protein_coding	LymphNode	COVID Low vs Control	2639.65	-1.1122	0.228674	-4.86367	1.15227e-06	1.10865e-05	DN
AAMDC	adipogenesis associated Mth938 domain containing	protein_coding	Heart	COVID+ vs Control	221.53	-1.68731	0.292437	-5.76982	7.93564e-09	1.11048e-05	DN
MAZ	MYC associated zinc finger protein	protein_coding	LymphNode	COVID Low vs Control	889.035	-1.5915	0.327302	-4.86247	1.15927e-06	1.11509e-05	DN
PSKH1	protein serine kinase H1	protein_coding	Kidney	COVID High vs Control	584.19	-2.02867	0.357976	-5.66706	1.45265e-08	1.11966e-05	DN
SLC25A39	solute carrier family 25 member 39	protein_coding	LymphNode	COVID Low vs Control	1465.03	1.49943	0.308432	4.86146	1.16521e-06	1.11993e-05	UP
AMT	aminomethyltransferase	protein_coding	LymphNode	COVID Low vs Control	80.8052	2.03619	0.419004	4.85959	1.17627e-06	1.12907e-05	UP
ARG2	arginase 2	protein_coding	LymphNode	COVID Low vs Control	82.6132	2.26661	0.466484	4.85891	1.18031e-06	1.13206e-05	UP
CYB5D1	cytochrome b5 domain containing 1	protein_coding	LymphNode	COVID Low vs Control	18.5984	-2.76807	0.569785	-4.8581	1.1852e-06	1.13615e-05	DN
CNTNAP2	contactin associated protein 2	protein_coding	LymphNode	COVID+ vs Control	138.106	-4.95752	0.866411	-5.72191	1.05334e-08	1.13635e-05	DN
FUCA1	alpha-L-fucosidase 1	protein_coding	LymphNode	COVID+ vs Control	1010.06	-2.2218	0.387813	-5.72904	1.01001e-08	1.13635e-05	DN
SLC25A46	solute carrier family 25 member 46	protein_coding	LymphNode	COVID+ vs Control	1040.66	-1.80621	0.31574	-5.72054	1.06183e-08	1.13635e-05	DN
SLC30A5	solute carrier family 30 member 5	protein_coding	LymphNode	COVID Low vs Control	1027.56	-0.830929	0.171055	-4.85769	1.18765e-06	1.13791e-05	DN
FANCF	FA complementation group F	protein_coding	LymphNode	COVID Low vs Control	310.585	-1.1128	0.229087	-4.85756	1.18844e-06	1.13837e-05	DN
MYL5	myosin light chain 5	protein_coding	LymphNode	COVID Low vs Control	417.634	1.59841	0.329183	4.85568	1.19973e-06	1.14769e-05	UP
ZNF85	zinc finger protein 85	protein_coding	LymphNode	COVID Low vs Control	291.771	-1.40379	0.289099	-4.85573	1.19945e-06	1.14769e-05	DN
DNAH3	dynein axonemal heavy chain 3	protein_coding	LymphNode	COVID+ vs Control	169.856	4.87933	0.857584	5.68962	1.27324e-08	1.15436e-05	UP
PTPRJ	protein tyrosine phosphatase receptor type J	protein_coding	LymphNode	COVID+ vs Control	2615.29	-1.56492	0.275673	-5.67674	1.37284e-08	1.15436e-05	DN
TMEM106B	transmembrane protein 106B	protein_coding	LymphNode	COVID+ vs Control	1073.53	-2.16686	0.381314	-5.6826	1.32664e-08	1.15436e-05	DN
ASB16	ankyrin repeat and SOCS box containing 16	protein_coding	LymphNode	COVID High vs Control	143.895	6.79271	1.33794	5.07699	3.83461e-07	1.1554e-05	UP
MAK16	MAK16 homolog	protein_coding	LymphNode	COVID Low vs Control	677.874	-1.27045	0.261729	-4.85406	1.2096e-06	1.15562e-05	DN
HBA2	hemoglobin subunit alpha 2	protein_coding	Kidney	COVID Low vs Control	13031	5.8531	1.02097	5.73286	9.87489e-09	1.15629e-05	UP
MAP3K10	mitogen-activated protein kinase kinase kinase 10	protein_coding	LymphNode	COVID Low vs Control	645.086	1.67827	0.345852	4.85258	1.21869e-06	1.16339e-05	UP
CAPNS1	calpain small subunit 1	protein_coding	Heart	COVID+ vs Control	2898.53	-1.74572	0.304128	-5.7401	9.46222e-09	1.16522e-05	DN
PSD	pleckstrin and Sec7 domain containing	protein_coding	LymphNode	COVID Low vs Control	84.9891	1.61032	0.331987	4.85054	1.23128e-06	1.17449e-05	UP
HBA1	hemoglobin subunit alpha 1	protein_coding	Lung	COVID Low vs Control	3538.22	5.64958	0.983115	5.74662	9.10466e-09	1.17922e-05	UP
ZNF300	zinc finger protein 300	protein_coding	Heart	COVID+ vs Control	178.435	1.91481	0.334163	5.73017	1.00332e-08	1.18801e-05	UP
PDE6C	phosphodiesterase 6C	protein_coding	LymphNode	COVID High vs Control	23.5621	9.06907	1.7886	5.07048	3.96807e-07	1.18993e-05	UP
BTNL2	butyrophilin like 2	protein_coding	LymphNode	COVID Low vs Control	38.3802	4.47286	0.922682	4.84767	1.2492e-06	1.19034e-05	UP
HEATR4	HEAT repeat containing 4	protein_coding	LymphNode	COVID High vs Control	143.318	4.13416	0.815624	5.0687	4.00533e-07	1.19769e-05	UP
SSPN	sarcospan	protein_coding	LymphNode	COVID Low vs Control	480.265	-2.09762	0.432847	-4.84611	1.25908e-06	1.19882e-05	DN
QRFP	pyroglutamylated RFamide peptide	protein_coding	LymphNode	COVID Low vs Control	9.75775	5.60669	1.15718	4.84515	1.26517e-06	1.20431e-05	UP
GDAP1L1	ganglioside induced differentiation associated protein 1 like 1	protein_coding	LymphNode	COVID High vs Control	37.8122	8.55758	1.68934	5.06564	4.07027e-07	1.2126e-05	UP
GRIK1	glutamate ionotropic receptor kainate type subunit 1	protein_coding	LymphNode	COVID High vs Control	104.471	7.0765	1.39695	5.06568	4.0695e-07	1.2126e-05	UP
ASPM	abnormal spindle microtubule assembly	protein_coding	Lung	COVID High vs Control	593.865	3.49266	0.613617	5.69192	1.2562e-08	1.21442e-05	UP
DUS4L	dihydrouridine synthase 4 like	protein_coding	LymphNode	COVID Low vs Control	109.573	-1.58185	0.326681	-4.84219	1.28419e-06	1.22114e-05	DN
CENPU	centromere protein U	protein_coding	Lung	COVID High vs Control	208.937	2.67753	0.471166	5.68278	1.32523e-08	1.22488e-05	UP
ARSD	arylsulfatase D	protein_coding	Kidney	COVID High vs Control	1476.95	-2.83561	0.502088	-5.64763	1.62679e-08	1.22538e-05	DN
RAI14	retinoic acid induced 14	protein_coding	Heart	COVID+ vs Control	1106.34	1.91643	0.335697	5.7088	1.13773e-08	1.22925e-05	UP
SYTL4	synaptotagmin like 4	protein_coding	Heart	COVID+ vs Control	535.476	1.54792	0.271073	5.71035	1.12746e-08	1.22925e-05	UP
DNAAF1	dynein axonemal assembly factor 1	protein_coding	Heart	COVID High vs COVID Low	122.729	3.47127	0.580234	5.98253	2.197e-09	1.2305e-05	UP
ZBBX	zinc finger B-box domain containing	protein_coding	Heart	COVID High vs COVID Low	63.1344	5.54825	0.934375	5.93792	2.88656e-09	1.2305e-05	UP
CIDEB	cell death inducing DFFA like effector b	protein_coding	LymphNode	COVID High vs Control	105.488	-10.9921	2.1715	-5.062	4.1488e-07	1.23242e-05	DN
FRA10AC1	FRA10A associated CGG repeat 1	protein_coding	LymphNode	COVID Low vs Control	1207.31	-1.16195	0.240124	-4.83897	1.30515e-06	1.24043e-05	DN
GNAT3	G protein subunit alpha transducin 3	protein_coding	LymphNode	COVID Low vs Control	10.2728	6.4979	1.34297	4.83845	1.30854e-06	1.24269e-05	UP
IFITM5	interferon induced transmembrane protein 5	protein_coding	LymphNode	COVID High vs Control	22.0101	8.34325	1.65086	5.05389	4.3291e-07	1.27877e-05	UP
SLC5A9	solute carrier family 5 member 9	protein_coding	LymphNode	COVID High vs Control	89.2437	4.57936	0.906243	5.05312	4.34643e-07	1.28269e-05	UP
CEP135	centrosomal protein 135	protein_coding	Heart	COVID High vs Control	472.827	1.94591	0.352125	5.52621	3.27232e-08	1.30522e-05	UP
SPAG4	sperm associated antigen 4	protein_coding	LymphNode	COVID Low vs Control	917.592	3.12599	0.647843	4.82524	1.39838e-06	1.32252e-05	UP
CD48	CD48 molecule	protein_coding	LymphNode	COVID Low vs Control	2117.81	-1.69425	0.351162	-4.82471	1.40206e-06	1.32532e-05	DN
AFMID	arylformamidase	protein_coding	LymphNode	COVID Low vs Control	721.133	1.65875	0.343832	4.82429	1.40501e-06	1.32777e-05	UP
GPR162	G protein-coupled receptor 162	protein_coding	LymphNode	COVID Low vs Control	100.117	2.17519	0.450935	4.82373	1.40898e-06	1.33118e-05	UP
SLC46A3	solute carrier family 46 member 3	protein_coding	LymphNode	COVID Low vs Control	569.515	-1.37167	0.284406	-4.82294	1.41458e-06	1.33578e-05	DN
STX4	syntaxin 4	protein_coding	LymphNode	COVID Low vs Control	1747.89	0.949355	0.196881	4.82196	1.42151e-06	1.34198e-05	UP
DAPK3	death associated protein kinase 3	protein_coding	LymphNode	COVID Low vs Control	824.43	1.56627	0.324878	4.82109	1.42775e-06	1.34718e-05	UP
AGBL1	ATP/GTP binding protein like 1	protein_coding	Lung	COVID High vs Control	181.488	-5.18716	0.917592	-5.65302	1.57656e-08	1.34994e-05	DN
MAP3K7CL	MAP3K7 C-terminal like	protein_coding	Lung	COVID High vs Control	440.162	2.32823	0.411522	5.65759	1.5351e-08	1.34994e-05	UP
RNF138	ring finger protein 138	protein_coding	LymphNode	COVID Low vs Control	916.907	-1.12237	0.232848	-4.82017	1.43438e-06	1.35273e-05	DN
PYROXD1	pyridine nucleotide-disulphide oxidoreductase domain 1	protein_coding	LymphNode	COVID Low vs Control	703.754	-1.49711	0.310614	-4.81983	1.43684e-06	1.354e-05	DN
C1orf194	chromosome 1 open reading frame 194	protein_coding	LymphNode	COVID Low vs Control	13.9016	4.44073	0.921514	4.81895	1.44316e-06	1.35857e-05	UP
CDH1	cadherin 1	protein_coding	Heart	COVID High vs Control	117.796	6.56586	1.19016	5.51677	3.45288e-08	1.36085e-05	UP
EPS8L1	EPS8 like 1	protein_coding	LymphNode	COVID Low vs Control	102.582	2.79775	0.580688	4.818	1.45008e-06	1.36472e-05	UP
GPR152	G protein-coupled receptor 152	protein_coding	LymphNode	COVID Low vs Control	13.2715	6.30878	1.30966	4.81712	1.45645e-06	1.37002e-05	UP
SMAP1	small ArfGAP 1	protein_coding	LymphNode	COVID Low vs Control	699.521	-1.15043	0.238913	-4.81526	1.4701e-06	1.3825e-05	DN
CFAP45	cilia and flagella associated protein 45	protein_coding	Heart	COVID High vs Control	86.0206	3.85259	0.698994	5.51162	3.55539e-08	1.38476e-05	UP
DDB1	damage specific DNA binding protein 1	protein_coding	Kidney	COVID High vs Control	3803.48	-1.39006	0.247445	-5.61766	1.93559e-08	1.39459e-05	DN
DNAJB12	DnaJ heat shock protein family (Hsp40) member B12	protein_coding	Kidney	COVID High vs Control	870.497	-1.35217	0.240672	-5.61831	1.92837e-08	1.39459e-05	DN
UNC5CL	unc-5 family C-terminal like	protein_coding	Kidney	COVID High vs Control	569.351	-3.62268	0.645313	-5.61383	1.97895e-08	1.3955e-05	DN
LYZ	lysozyme	protein_coding	LymphNode	COVID Low vs Control	5600.33	-2.6422	0.548965	-4.81306	1.48636e-06	1.39708e-05	DN
HEPHL1	hephaestin like 1	protein_coding	LymphNode	COVID Low vs Control	16.9506	6.44841	1.34016	4.81169	1.49663e-06	1.40637e-05	UP
SLC38A4	solute carrier family 38 member 4	protein_coding	LymphNode	COVID Low vs Control	64.7455	2.34443	0.487251	4.81155	1.49764e-06	1.40696e-05	UP
TTYH1	tweety family member 1	protein_coding	LymphNode	COVID Low vs Control	127.49	3.71593	0.772397	4.81091	1.50245e-06	1.41075e-05	UP
IWS1	interacts with SUPT6H, CTD assembly factor 1	protein_coding	Lung	COVID High vs Control	2644.96	1.14027	0.202497	5.63101	1.79159e-08	1.41295e-05	UP
THAP5	THAP domain containing 5	protein_coding	LymphNode	COVID Low vs Control	900.248	-1.17276	0.243877	-4.80883	1.51814e-06	1.42476e-05	DN
THSD1	thrombospondin type 1 domain containing 1	protein_coding	Lung	COVID Low vs Control	539.696	-1.56988	0.275474	-5.69882	1.20642e-08	1.43232e-05	DN
SCD	stearoyl-CoA desaturase	protein_coding	LymphNode	COVID Low vs Control	8489.65	-3.72899	0.776013	-4.80532	1.54502e-06	1.44813e-05	DN
ARNTL2	aryl hydrocarbon receptor nuclear translocator like 2	protein_coding	Lung	COVID Low vs Control	882.63	2.56319	0.451689	5.67469	1.38941e-08	1.4663e-05	UP
DISP1	dispatched RND transporter family member 1	protein_coding	Lung	COVID Low vs Control	626.997	-1.81248	0.319131	-5.67942	1.3515e-08	1.4663e-05	DN
HBD	hemoglobin subunit delta	protein_coding	Lung	COVID Low vs Control	411.51	7.05332	1.24185	5.67967	1.34954e-08	1.4663e-05	UP
NOMO2	NODAL modulator 2	protein_coding	Heart	COVID High vs Control	911.697	-1.78739	0.325276	-5.495	3.90719e-08	1.4699e-05	DN
NOMO2	nodal modulator 3-like	protein_coding	Heart	COVID High vs Control	911.697	-1.78739	0.325276	-5.495	3.90719e-08	1.4699e-05	DN
ARPP21	cAMP regulated phosphoprotein 21	protein_coding	LymphNode	COVID Low vs Control	9.00539	-5.03741	1.04914	-4.80144	1.57527e-06	1.47422e-05	DN
SLC35A3	solute carrier family 35 member A3	protein_coding	LymphNode	COVID Low vs Control	1078.33	-1.27728	0.266146	-4.79918	1.59317e-06	1.49021e-05	DN
NIPAL4	NIPA like domain containing 4	protein_coding	LymphNode	COVID High vs Control	156.563	4.14442	0.825367	5.02131	5.13211e-07	1.49637e-05	UP
PCNT	pericentrin	protein_coding	LymphNode	COVID Low vs Control	6881.94	1.69351	0.352996	4.79753	1.60634e-06	1.50176e-05	UP
KDR	kinase insert domain receptor	protein_coding	Liver	COVID High vs Control	735.843	-3.62383	0.620985	-5.83562	5.35912e-09	1.50666e-05	DN
C3orf52	chromosome 3 open reading frame 52	protein_coding	LymphNode	COVID Low vs Control	281.601	1.91419	0.39908	4.79652	1.61446e-06	1.50858e-05	UP
OTOF	otoferlin	protein_coding	LymphNode	COVID High vs Control	77.446	5.55897	1.10763	5.01882	5.19902e-07	1.51169e-05	UP
CPVL	carboxypeptidase vitellogenic like	protein_coding	LymphNode	COVID Low vs Control	743.929	-2.44375	0.509602	-4.79541	1.62344e-06	1.5162e-05	DN
SLC35A5	solute carrier family 35 member A5	protein_coding	LymphNode	COVID Low vs Control	741.327	-1.19357	0.249032	-4.79282	1.64453e-06	1.53395e-05	DN
KLC2	kinesin light chain 2	protein_coding	LymphNode	COVID Low vs Control	991.579	1.38796	0.289608	4.79254	1.64684e-06	1.53571e-05	UP
OXT	oxytocin/neurophysin I prepropeptide	protein_coding	LymphNode	COVID Low vs Control	15.16	5.97152	1.24646	4.7908	1.66121e-06	1.54832e-05	UP
GOPC	golgi associated PDZ and coiled-coil motif containing	protein_coding	LymphNode	COVID Low vs Control	1135.23	-1.09756	0.229117	-4.79039	1.66458e-06	1.55107e-05	DN
DENND3	DENN domain containing 3	protein_coding	LymphNode	COVID Low vs Control	10498.3	1.52323	0.317995	4.7901	1.66696e-06	1.5525e-05	UP
TUBA3D	tubulin alpha 3d	protein_coding	LymphNode	COVID High vs Control	79.2501	6.67486	1.33207	5.01088	5.41818e-07	1.57107e-05	UP
PLCB1	phospholipase C beta 1	protein_coding	Heart	COVID High vs Control	1688.33	1.80639	0.32968	5.47921	4.27234e-08	1.57155e-05	UP
COL7A1	collagen type VII alpha 1 chain	protein_coding	LymphNode	COVID Low vs Control	615.562	1.73676	0.363077	4.78346	1.723e-06	1.60225e-05	UP
AVPR2	arginine vasopressin receptor 2	protein_coding	LymphNode	COVID Low vs Control	153.004	3.51978	0.735848	4.7833	1.72444e-06	1.60318e-05	UP
EIF4E3	eukaryotic translation initiation factor 4E family member 3	protein_coding	LymphNode	COVID Low vs Control	1017.66	-1.64163	0.343245	-4.78267	1.7298e-06	1.60776e-05	DN
ZNF280D	zinc finger protein 280D	protein_coding	LymphNode	COVID Low vs Control	961.745	-1.06081	0.221882	-4.78098	1.74446e-06	1.62056e-05	DN
TMEM199	transmembrane protein 199	protein_coding	LymphNode	COVID Low vs Control	311.737	-1.1233	0.234982	-4.78036	1.74982e-06	1.62513e-05	DN
FAM193B	family with sequence similarity 193 member B	protein_coding	LymphNode	COVID Low vs Control	3955.19	1.42224	0.297564	4.77961	1.75637e-06	1.6308e-05	UP
H4C11	H4 clustered histone 11	protein_coding	LymphNode	COVID Low vs Control	181.109	2.20595	0.46167	4.77818	1.76886e-06	1.64156e-05	UP
WNT9B	Wnt family member 9B	protein_coding	Lung	COVID Low vs Control	20.3018	-3.64859	0.647323	-5.63642	1.73621e-08	1.64905e-05	DN
HMGN5	high mobility group nucleosome binding domain 5	protein_coding	Heart	COVID High vs Control	155.269	2.80701	0.513747	5.4638	4.66039e-08	1.659e-05	UP
SDHD	succinate dehydrogenase complex subunit D	protein_coding	LymphNode	COVID+ vs Control	543.289	-1.83242	0.327268	-5.59912	2.15439e-08	1.69077e-05	DN
SERPINE1	serpin family E member 1	protein_coding	Lung	COVID Low vs Control	10041.9	3.56828	0.634243	5.62605	1.84383e-08	1.69478e-05	UP
MAP3K19	mitogen-activated protein kinase kinase kinase 19	protein_coding	Heart	COVID High vs Control	34.2112	4.43746	0.813296	5.45614	4.86604e-08	1.69574e-05	UP
DECR1	2,4-dienoyl-CoA reductase 1	protein_coding	LymphNode	COVID Low vs Control	1446.1	-1.05347	0.220915	-4.76866	1.85458e-06	1.71763e-05	DN
GORAB	golgin, RAB6 interacting	protein_coding	Lung	COVID High vs Control	474.257	1.32615	0.23792	5.57395	2.4903e-08	1.737e-05	UP
IGF2BP3	insulin like growth factor 2 mRNA binding protein 3	protein_coding	Lung	COVID High vs Control	94.9909	2.85233	0.5113	5.57857	2.42499e-08	1.737e-05	UP
MCM10	minichromosome maintenance 10 replication initiation factor	protein_coding	Lung	COVID High vs Control	159.824	3.57361	0.64025	5.58159	2.38326e-08	1.737e-05	UP
STEAP1	STEAP family member 1	protein_coding	Lung	COVID High vs Control	471.123	3.23681	0.579439	5.58611	2.32211e-08	1.737e-05	UP
SNRPN	small nuclear ribonucleoprotein polypeptide N	protein_coding	Heart	COVID+ vs Control	434.141	-2.12207	0.377335	-5.62383	1.86769e-08	1.74238e-05	DN
CCDC150	coiled-coil domain containing 150	protein_coding	Lung	COVID High vs Control	136.689	2.68815	0.482719	5.56876	2.56556e-08	1.74744e-05	UP
ZNF518A	zinc finger protein 518A	protein_coding	LymphNode	COVID Low vs Control	2223.86	-1.23831	0.259933	-4.76397	1.89821e-06	1.75671e-05	DN
COMMD8	COMM domain containing 8	protein_coding	LymphNode	COVID Low vs Control	172.433	-1.36965	0.287567	-4.7629	1.90832e-06	1.76384e-05	DN
RNF168	ring finger protein 168	protein_coding	Kidney	COVID High vs Control	1307.07	1.40467	0.252266	5.56822	2.57357e-08	1.777e-05	UP
LRCH2	leucine rich repeats and calponin homology domain containing 2	protein_coding	Heart	COVID High vs Control	227.343	1.7815	0.327199	5.44471	5.18886e-08	1.7894e-05	UP
NDUFA5	NADH:ubiquinone oxidoreductase subunit A5	protein_coding	LymphNode	COVID+ vs Control	600.154	-1.78704	0.320394	-5.57763	2.43813e-08	1.79385e-05	DN
AFDN	afadin, adherens junction formation factor	protein_coding	Heart	COVID High vs Control	10072	1.49857	0.275392	5.44158	5.28108e-08	1.80243e-05	UP
ANKRD1	ankyrin repeat domain 1	protein_coding	Liver	COVID Low vs Control	329.739	7.39466	1.32671	5.57367	2.49431e-08	1.80521e-05	UP
SFN	stratifin	protein_coding	Lung	COVID+ vs Control	1561.78	3.56429	0.632723	5.63325	1.76841e-08	1.81511e-05	UP
ZNF761	zinc finger protein 761	protein_coding	Heart	COVID+ vs Control	528.015	2.18642	0.390518	5.59876	2.15894e-08	1.84625e-05	UP
ZNF761	ZNF765-ZNF761 readthrough	protein_coding	Heart	COVID+ vs Control	528.015	2.18642	0.390518	5.59876	2.15894e-08	1.84625e-05	UP
PROZ	protein Z, vitamin K dependent plasma glycoprotein	protein_coding	LymphNode	COVID Low vs Control	16.7869	5.21031	1.09633	4.75249	2.00925e-06	1.85106e-05	UP
ANAPC15	anaphase promoting complex subunit 15	protein_coding	LymphNode	COVID Low vs Control	112.188	-1.77956	0.374465	-4.75226	2.01156e-06	1.85272e-05	DN
TMEM266	transmembrane protein 266	protein_coding	LymphNode	COVID Low vs Control	86.5503	1.49732	0.315222	4.75003	2.03384e-06	1.87229e-05	UP
CENPF	centromere protein F	protein_coding	Lung	COVID High vs Control	1109.29	3.21588	0.579557	5.54886	2.87539e-08	1.87331e-05	UP
KNL1	kinetochore scaffold 1	protein_coding	Lung	COVID High vs Control	479.917	3.05953	0.551058	5.5521	2.82265e-08	1.87331e-05	UP
CPHXL	cytoplasmic polyadenylated homeobox like	protein_coding	LymphNode	COVID Low vs Control	12.9202	6.66694	1.40362	4.74983	2.0359e-06	1.87372e-05	UP
HSF1	heat shock transcription factor 1	protein_coding	LymphNode	COVID Low vs Control	2211.48	1.2322	0.259463	4.74904	2.04385e-06	1.88009e-05	UP
HYAL1	hyaluronidase 1	protein_coding	Kidney	COVID High vs Control	712.914	-2.33125	0.419799	-5.55326	2.80388e-08	1.89651e-05	DN
OR2A14	olfactory receptor family 2 subfamily A member 14	protein_coding	LymphNode	COVID Low vs Control	9.01898	6.30784	1.32973	4.7437	2.09849e-06	1.92891e-05	UP
QPCTL	glutaminyl-peptide cyclotransferase like	protein_coding	LymphNode	COVID Low vs Control	415.001	1.83202	0.3863	4.74249	2.11109e-06	1.93828e-05	UP
MGAT4A	alpha-1,3-mannosyl-glycoprotein 4-beta-N-acetylglucosaminyltransferase A	protein_coding	LymphNode	COVID Low vs Control	3027.83	-1.23204	0.25986	-4.74118	2.1248e-06	1.94869e-05	DN
SYPL1	synaptophysin like 1	protein_coding	LymphNode	COVID Low vs Control	1600.48	-1.25549	0.264852	-4.74035	2.13345e-06	1.95613e-05	DN
HBM	hemoglobin subunit mu	protein_coding	LymphNode	COVID Low vs Control	18.1133	7.39391	1.55982	4.74023	2.13481e-06	1.95689e-05	UP
FYB1	FYN binding protein 1	protein_coding	LymphNode	COVID+ vs Control	6335.29	-1.71241	0.30827	-5.55492	2.77742e-08	1.98156e-05	DN
SFTPC	surfactant protein C	protein_coding	Lung	COVID High vs Control	40815.2	-6.19257	1.11881	-5.53495	3.11318e-08	1.98508e-05	DN
CSF3	colony stimulating factor 3	protein_coding	Liver	COVID High vs Control	9.09331	-16.5716	2.87794	-5.75815	8.50424e-09	1.9924e-05	DN
VTN	vitronectin	protein_coding	LymphNode	COVID Low vs Control	68.6395	2.03474	0.429894	4.73311	2.21109e-06	2.02277e-05	UP
GTF2A1	general transcription factor IIA subunit 1	protein_coding	LymphNode	COVID Low vs Control	1777.39	-1.14451	0.241895	-4.73144	2.22938e-06	2.03848e-05	DN
ARID4B	AT-rich interaction domain 4B	protein_coding	Heart	COVID High vs Control	2519.04	1.59018	0.293642	5.41538	6.11592e-08	2.04519e-05	UP
SFN	stratifin	protein_coding	Lung	COVID Low vs Control	1834.76	3.55498	0.636183	5.58799	2.29714e-08	2.04546e-05	UP
TEX52	testis expressed 52	protein_coding	LymphNode	COVID High vs Control	88.9362	8.46593	1.71104	4.94783	7.50442e-07	2.08966e-05	UP
ATG4B	autophagy related 4B cysteine peptidase	protein_coding	LymphNode	COVID Low vs Control	2528.33	1.17444	0.248515	4.72585	2.29153e-06	2.09165e-05	UP
SPTBN5	spectrin beta, non-erythrocytic 5	protein_coding	LymphNode	COVID Low vs Control	422.182	2.02112	0.427762	4.72486	2.3027e-06	2.10133e-05	UP
ECT2	epithelial cell transforming 2	protein_coding	Lung	COVID High vs Control	709.739	1.7714	0.320837	5.52119	3.36704e-08	2.10222e-05	UP
CFAP45	cilia and flagella associated protein 45	protein_coding	Heart	COVID High vs COVID Low	92.9654	3.14792	0.541176	5.81681	5.99801e-09	2.10519e-05	UP
CFAP47	cilia and flagella associated protein 47	protein_coding	Heart	COVID High vs COVID Low	66.5233	5.44864	0.93748	5.812	6.17304e-09	2.10519e-05	UP
ALDH2	aldehyde dehydrogenase 2 family member	protein_coding	Heart	COVID+ vs Control	1570.14	-1.82366	0.327635	-5.56614	2.60451e-08	2.11007e-05	DN
SPTA1	spectrin alpha, erythrocytic 1	protein_coding	Lung	COVID+ vs Control	646.385	6.11409	1.0919	5.59949	2.14989e-08	2.11072e-05	UP
TIGD7	tigger transposable element derived 7	protein_coding	LymphNode	COVID Low vs Control	180.71	-1.99874	0.423158	-4.72339	2.31946e-06	2.11452e-05	DN
RFESD	Rieske Fe-S domain containing	protein_coding	LymphNode	COVID High vs Control	84.1192	-3.7873	0.766054	-4.94391	7.65712e-07	2.12096e-05	DN
SPAG17	sperm associated antigen 17	protein_coding	Heart	COVID High vs COVID Low	99.2363	3.87977	0.669651	5.79373	6.88406e-09	2.13425e-05	UP
SLC39A5	solute carrier family 39 member 5	protein_coding	LymphNode	COVID Low vs Control	22.7922	2.51541	0.533053	4.71887	2.37155e-06	2.15986e-05	UP
GPR65	G protein-coupled receptor 65	protein_coding	LymphNode	COVID Low vs Control	664.891	-1.41152	0.29915	-4.71843	2.37671e-06	2.16402e-05	DN
SDHC	succinate dehydrogenase complex subunit C	protein_coding	Heart	COVID+ vs Control	1910.57	-1.58023	0.285473	-5.53549	3.10355e-08	2.1715e-05	DN
ZNF430	zinc finger protein 430	protein_coding	Heart	COVID+ vs Control	320.046	1.14718	0.207148	5.53796	3.0601e-08	2.1715e-05	UP
ADGRG1	adhesion G protein-coupled receptor G1	protein_coding	Kidney	COVID High vs Control	6206.39	-3.32261	0.601278	-5.52592	3.27772e-08	2.17267e-05	DN
BCR	BCR activator of RhoGEF and GTPase	protein_coding	LymphNode	COVID Low vs Control	2887.18	1.10392	0.234135	4.71488	2.41857e-06	2.20104e-05	UP
TONSL	tonsoku like, DNA repair protein	protein_coding	LymphNode	COVID Low vs Control	613.62	2.20359	0.467462	4.71395	2.42958e-06	2.20996e-05	UP
BRIP1	BRCA1 interacting protein C-terminal helicase 1	protein_coding	Lung	COVID High vs Control	200.579	2.19128	0.398306	5.5015	3.76563e-08	2.23426e-05	UP
CCL2	C-C motif chemokine ligand 2	protein_coding	Lung	COVID High vs Control	3003.57	4.35251	0.791777	5.49714	3.86004e-08	2.23426e-05	UP
SFRP5	secreted frizzled related protein 5	protein_coding	Lung	COVID High vs Control	21.5938	-5.979	1.0871	-5.49993	3.79942e-08	2.23426e-05	DN
OPTN	optineurin	protein_coding	Lung	COVID High vs Control	5006.26	1.7082	0.310998	5.49264	3.95963e-08	2.23898e-05	UP
CDHR5	cadherin related family member 5	protein_coding	LymphNode	COVID Low vs Control	90.8795	3.53522	0.750416	4.71101	2.46491e-06	2.24042e-05	UP
MAPK8IP3	mitogen-activated protein kinase 8 interacting protein 3	protein_coding	LymphNode	COVID Low vs Control	7946.11	1.74618	0.370659	4.71102	2.46479e-06	2.24042e-05	UP
SHOC2	SHOC2 leucine rich repeat scaffold protein	protein_coding	Kidney	COVID High vs Control	2017.75	1.6675	0.302342	5.51526	3.48255e-08	2.26318e-05	UP
GCC2	GRIP and coiled-coil domain containing 2	protein_coding	Heart	COVID High vs Control	2118.57	1.79679	0.33317	5.39302	6.9282e-08	2.26531e-05	UP
GJB7	gap junction protein beta 7	protein_coding	LymphNode	COVID Low vs Control	31.3121	3.65304	0.775833	4.70854	2.49501e-06	2.2661e-05	UP
FAM117B	family with sequence similarity 117 member B	protein_coding	LymphNode	COVID Low vs Control	1377.65	-1.36015	0.28888	-4.70835	2.49726e-06	2.26758e-05	DN
RPS4Y1	ribosomal protein S4 Y-linked 1	protein_coding	Kidney	COVID+ vs Control	2538.86	14.7361	2.52354	5.83948	5.23646e-09	2.2903e-05	UP
PEX11B	peroxisomal biogenesis factor 11 beta	protein_coding	Heart	COVID High vs Control	198.009	-1.50481	0.279343	-5.38697	7.16566e-08	2.30317e-05	DN
SLC46A2	solute carrier family 46 member 2	protein_coding	Lung	COVID High vs Control	156.066	-3.0686	0.559963	-5.48	4.25319e-08	2.31981e-05	DN
TIMP1	TIMP metallopeptidase inhibitor 1	protein_coding	Lung	COVID High vs Control	16554	4.02031	0.733657	5.47983	4.25739e-08	2.31981e-05	UP
C21orf91	chromosome 21 open reading frame 91	protein_coding	LymphNode	COVID Low vs Control	965.936	-1.48754	0.316275	-4.70333	2.5595e-06	2.32098e-05	DN
TUBA1B	tubulin alpha 1b	protein_coding	LymphNode	COVID Low vs Control	3234.54	-1.53608	0.326596	-4.7033	2.55987e-06	2.32098e-05	DN
CTAGE6	CTAGE family member 6	protein_coding	Heart	COVID+ vs Control	18.4253	6.53928	1.18565	5.51535	3.4808e-08	2.32956e-05	UP
MYRF	myelin regulatory factor	protein_coding	LymphNode	COVID Low vs Control	305.889	2.62346	0.558049	4.70112	2.58739e-06	2.34536e-05	UP
MS4A4E	membrane spanning 4-domains A4E	protein_coding	LymphNode	COVID Low vs Control	300.136	-2.48276	0.52818	-4.7006	2.59395e-06	2.35072e-05	DN
FAT2	FAT atypical cadherin 2	protein_coding	LymphNode	COVID Low vs Control	128.519	2.08092	0.44273	4.70021	2.59889e-06	2.35403e-05	UP
ATAD2B	ATPase family AAA domain containing 2B	protein_coding	Heart	COVID High vs Control	1917.89	1.47619	0.274455	5.37863	7.50553e-08	2.38921e-05	UP
ALAS2	5'-aminolevulinate synthase 2	protein_coding	Kidney	COVID+ vs Control	2236.57	7.43932	1.30737	5.6903	1.26816e-08	2.4142e-05	UP
DDX3Y	DEAD-box helicase 3 Y-linked	protein_coding	Kidney	COVID+ vs Control	1198.8	13.7268	2.41845	5.67586	1.37994e-08	2.4142e-05	UP
EIF1AY	eukaryotic translation initiation factor 1A Y-linked	protein_coding	Kidney	COVID+ vs Control	460.514	12.3681	2.14935	5.75436	8.69682e-09	2.4142e-05	UP
HBA1	hemoglobin subunit alpha 1	protein_coding	Kidney	COVID+ vs Control	5532.87	7.75012	1.36015	5.698	1.2122e-08	2.4142e-05	UP
KDM5D	lysine demethylase 5D	protein_coding	Kidney	COVID+ vs Control	999.84	13.4851	2.35914	5.7161	1.08999e-08	2.4142e-05	UP
USP9Y	ubiquitin specific peptidase 9 Y-linked	protein_coding	Kidney	COVID+ vs Control	1475.1	13.9764	2.4417	5.72403	1.04029e-08	2.4142e-05	UP
SLC9A3	solute carrier family 9 member A3	protein_coding	LymphNode	COVID Low vs Control	45.8734	2.49249	0.530932	4.69455	2.67192e-06	2.41659e-05	UP
ZNF57	zinc finger protein 57	protein_coding	LymphNode	COVID Low vs Control	41.3022	-2.42102	0.515828	-4.69347	2.68607e-06	2.4282e-05	DN
PRPF40A	pre-mRNA processing factor 40 homolog A	protein_coding	Kidney	COVID High vs Control	2507.91	1.3725	0.249615	5.49847	3.83098e-08	2.44174e-05	UP
KIAA1586	KIAA1586	protein_coding	Kidney	COVID High vs Control	275.493	1.96883	0.358297	5.49497	3.90781e-08	2.44371e-05	UP
TRPV3	transient receptor potential cation channel subfamily V member 3	protein_coding	LymphNode	COVID Low vs Control	343.384	2.37821	0.507007	4.69069	2.7229e-06	2.45967e-05	UP
AGGF1	angiogenic factor with G-patch and FHA domains 1	protein_coding	LymphNode	COVID Low vs Control	417.191	-0.990393	0.211159	-4.69028	2.72838e-06	2.46219e-05	DN
KDM4E	lysine demethylase 4E	protein_coding	LymphNode	COVID Low vs Control	7.65384	6.06303	1.29279	4.68988	2.73361e-06	2.4657e-05	UP
EFCAB13	EF-hand calcium binding domain 13	protein_coding	Kidney	COVID Low vs Control	927.504	1.85224	0.331242	5.59182	2.24706e-08	2.4764e-05	UP
ARGLU1	arginine and glutamate rich 1	protein_coding	Heart	COVID+ vs Control	5118.44	1.59913	0.290804	5.49898	3.81989e-08	2.50211e-05	UP
TMEM272	transmembrane protein 272	protein_coding	Lung	COVID High vs Control	16.546	-4.83132	0.884353	-5.46311	4.67869e-08	2.50385e-05	DN
MTHFD1L	methylenetetrahydrofolate dehydrogenase (NADP+ dependent) 1 like	protein_coding	Lung	COVID High vs Control	1636.07	1.48189	0.27141	5.45996	4.7623e-08	2.50388e-05	UP
GABRR2	gamma-aminobutyric acid type A receptor subunit rho2	protein_coding	Heart	COVID+ vs Control	111.572	2.26676	0.412793	5.49128	3.99031e-08	2.50705e-05	UP
HPCAL4	hippocalcin like 4	protein_coding	Heart	COVID+ vs Control	24.8678	-4.27196	0.777814	-5.49227	3.96793e-08	2.50705e-05	DN
TCEA2	transcription elongation factor A2	protein_coding	LymphNode	COVID Low vs Control	518.816	1.23518	0.26367	4.68458	2.8054e-06	2.52618e-05	UP
PLEKHO1	pleckstrin homology domain containing O1	protein_coding	Lung	COVID High vs Control	2444.24	1.77966	0.32625	5.45491	4.89989e-08	2.53181e-05	UP
CHRNG	cholinergic receptor nicotinic gamma subunit	protein_coding	LymphNode	COVID High vs Control	136.834	8.196	1.67109	4.9046	9.36185e-07	2.55947e-05	UP
RHAG	Rh associated glycoprotein	protein_coding	Liver	COVID+ vs Control	79.8661	8.29943	1.51358	5.48331	4.17441e-08	2.56323e-05	UP
NDUFA5	NADH:ubiquinone oxidoreductase subunit A5	protein_coding	LymphNode	COVID Low vs Control	833.78	-1.10543	0.236173	-4.68057	2.86074e-06	2.57443e-05	DN
HEMGN	hemogen	protein_coding	Liver	COVID High vs Control	468.274	7.05315	1.23727	5.70057	1.19408e-08	2.58233e-05	UP
OTULINL	OTU deubiquitinase with linear linkage specificity like	protein_coding	LymphNode	COVID Low vs Control	683.069	-1.50545	0.321717	-4.67943	2.87678e-06	2.58656e-05	DN
TMEM255B	transmembrane protein 255B	protein_coding	LymphNode	COVID Low vs Control	653.899	1.35891	0.29046	4.67848	2.89003e-06	2.5972e-05	UP
ARL6IP1	ADP ribosylation factor like GTPase 6 interacting protein 1	protein_coding	LymphNode	COVID Low vs Control	1615.49	-1.04496	0.223382	-4.67791	2.89809e-06	2.60381e-05	DN
APOA2	apolipoprotein A2	protein_coding	LymphNode	COVID Low vs Control	27.047	4.60722	0.984942	4.67765	2.90178e-06	2.60648e-05	UP
FEM1A	fem-1 homolog A	protein_coding	LymphNode	COVID Low vs Control	417.759	-1.80301	0.385561	-4.67633	2.92057e-06	2.61695e-05	DN
TMEM260	transmembrane protein 260	protein_coding	LymphNode	COVID Low vs Control	1135.88	-1.03252	0.220833	-4.67554	2.93178e-06	2.62635e-05	DN
CCDC114	coiled-coil domain containing 114	protein_coding	LymphNode	COVID Low vs Control	46.571	2.29889	0.491989	4.67264	2.97353e-06	2.6592e-05	UP
PRKAR2B	protein kinase cAMP-dependent type II regulatory subunit beta	protein_coding	LymphNode	COVID Low vs Control	576.311	-1.94956	0.417318	-4.67164	2.98799e-06	2.67083e-05	DN
OR51M1	olfactory receptor family 51 subfamily M member 1	protein_coding	LymphNode	COVID Low vs Control	10.1038	6.0026	1.28497	4.67138	2.99188e-06	2.673e-05	UP
MASP2	mannan binding lectin serine peptidase 2	protein_coding	LymphNode	COVID High vs Control	64.9756	6.21441	1.26962	4.89469	9.84621e-07	2.6826e-05	UP
MFAP3L	microfibril associated protein 3 like	protein_coding	Lung	COVID High vs Control	141.092	-2.41912	0.444754	-5.43923	5.35098e-08	2.71803e-05	DN
ARPP19	cAMP regulated phosphoprotein 19	protein_coding	LymphNode	COVID Low vs Control	3303.02	-1.12117	0.240298	-4.66574	3.07506e-06	2.74464e-05	DN
SCTR	secretin receptor	protein_coding	LymphNode	COVID Low vs Control	32.4281	4.16461	0.89262	4.66561	3.07709e-06	2.74578e-05	UP
SPECC1	sperm antigen with calponin homology and coiled-coil domains 1	protein_coding	Liver	COVID+ vs Control	1486.94	4.18296	0.765494	5.4644	4.64486e-08	2.75703e-05	UP
CASP8AP2	caspase 8 associated protein 2	protein_coding	Kidney	COVID High vs Control	1423.41	2.20108	0.402665	5.46628	4.59569e-08	2.76937e-05	UP
PTK6	protein tyrosine kinase 6	protein_coding	LymphNode	COVID Low vs Control	65.9959	1.92525	0.412934	4.66236	3.12603e-06	2.78674e-05	UP
MCRIP2	MAPK regulated corepressor interacting protein 2	protein_coding	LymphNode	COVID Low vs Control	412.428	1.55341	0.333198	4.66211	3.12977e-06	2.7894e-05	UP
CYP3A7	cytochrome P450 family 3 subfamily A member 7	protein_coding	LymphNode	COVID Low vs Control	15.4949	5.30453	1.13785	4.6619	3.13304e-06	2.79162e-05	UP
IFT140	intraflagellar transport 140	protein_coding	LymphNode	COVID Low vs Control	757.899	1.21921	0.261608	4.66045	3.15516e-06	2.80997e-05	UP
CARHSP1	calcium regulated heat stable protein 1	protein_coding	LymphNode	COVID Low vs Control	1093.86	1.00281	0.215276	4.65826	3.18893e-06	2.83867e-05	UP
OPN3	opsin 3	protein_coding	LymphNode	COVID Low vs Control	221.593	-2.47893	0.532463	-4.65559	3.23057e-06	2.87016e-05	DN
PEX19	peroxisomal biogenesis factor 19	protein_coding	Heart	COVID+ vs Control	770.876	-1.12615	0.2063	-5.45879	4.79395e-08	2.87515e-05	DN
TDRP	testis development related protein	protein_coding	Heart	COVID+ vs Control	225.75	1.60507	0.294076	5.45801	4.81491e-08	2.87515e-05	UP
SNRPD3	small nuclear ribonucleoprotein D3 polypeptide	protein_coding	LymphNode	COVID High vs Control	742.707	-2.38808	0.489398	-4.87963	1.06284e-06	2.8808e-05	DN
RBIS	ribosomal biogenesis factor	protein_coding	LymphNode	COVID Low vs Control	540.233	-1.45704	0.313047	-4.65436	3.24987e-06	2.8866e-05	DN
SDR39U1	short chain dehydrogenase/reductase family 39U member 1	protein_coding	LymphNode	COVID High vs Control	357.992	-3.32964	0.682499	-4.8786	1.06842e-06	2.89344e-05	DN
IGF1	insulin like growth factor 1	protein_coding	Lung	COVID High vs Control	515.153	3.5189	0.649226	5.42014	5.95521e-08	2.9081e-05	UP
MKI67	marker of proliferation Ki-67	protein_coding	Lung	COVID High vs Control	3285.35	3.306	0.610153	5.41832	6.01629e-08	2.9081e-05	UP
PRRX1	paired related homeobox 1	protein_coding	Lung	COVID High vs Control	3830.2	2.60629	0.480689	5.42198	5.89432e-08	2.9081e-05	UP
GSG1	germ cell associated 1	protein_coding	LymphNode	COVID Low vs Control	9.96471	5.08359	1.09312	4.65053	3.31081e-06	2.93788e-05	UP
NDUFA9	NADH:ubiquinone oxidoreductase subunit A9	protein_coding	Heart	COVID High vs Control	708.232	-2.14731	0.402307	-5.33748	9.42459e-08	2.94247e-05	DN
ICAM3	intercellular adhesion molecule 3	protein_coding	LymphNode	COVID High vs Control	564.541	-3.62345	0.743483	-4.87361	1.09578e-06	2.95234e-05	DN
UTY	ubiquitously transcribed tetratricopeptide repeat containing, Y-linked	protein_coding	Kidney	COVID+ vs Control	1133.13	13.6474	2.42777	5.62136	1.89455e-08	3.01319e-05	UP
CEP152	centrosomal protein 152	protein_coding	Heart	COVID+ vs Control	406.561	2.0027	0.367861	5.44417	5.20472e-08	3.02325e-05	UP
ETV2	ETS variant transcription factor 2	protein_coding	LymphNode	COVID Low vs Control	27.325	3.92497	0.845239	4.64363	3.42348e-06	3.03345e-05	UP
LRP2BP	LRP2 binding protein	protein_coding	LymphNode	COVID High vs Control	377.933	2.96215	0.608595	4.86719	1.13197e-06	3.03431e-05	UP
EFCAB13	EF-hand calcium binding domain 13	protein_coding	Heart	COVID+ vs Control	648.42	2.28061	0.419301	5.43906	5.35621e-08	3.05364e-05	UP
NPAS1	neuronal PAS domain protein 1	protein_coding	LymphNode	COVID Low vs Control	36.8444	2.07313	0.44661	4.64192	3.45187e-06	3.05492e-05	UP
SP140L	SP140 nuclear body protein like	protein_coding	Heart	COVID+ vs Control	643.194	1.59788	0.294153	5.43212	5.56874e-08	3.06142e-05	UP
SLC38A1	solute carrier family 38 member 1	protein_coding	LymphNode	COVID Low vs Control	9328.29	-1.30565	0.281451	-4.639	3.50097e-06	3.0924e-05	DN
CGN	cingulin	protein_coding	Heart	COVID High vs Control	89.7875	4.80272	0.902348	5.32247	1.0237e-07	3.10922e-05	UP
CFAP74	cilia and flagella associated protein 74	protein_coding	Heart	COVID High vs Control	21.7583	5.78976	1.08914	5.31588	1.06144e-07	3.10973e-05	UP
DDX60	DExD/H-box helicase 60	protein_coding	Heart	COVID High vs Control	1356.92	1.86262	0.350108	5.32013	1.03694e-07	3.10973e-05	UP
SCNN1A	sodium channel epithelial 1 subunit alpha	protein_coding	Heart	COVID High vs Control	91.0487	4.62423	0.86975	5.31674	1.05645e-07	3.10973e-05	UP
PTDSS2	phosphatidylserine synthase 2	protein_coding	LymphNode	COVID Low vs Control	722.687	1.33178	0.287294	4.63558	3.55938e-06	3.13869e-05	UP
ANLN	anillin actin binding protein	protein_coding	Lung	COVID High vs Control	526.683	3.26836	0.605115	5.40123	6.61856e-08	3.14844e-05	UP
HNRNPUL2	heterogeneous nuclear ribonucleoprotein U like 2	protein_coding	LymphNode	COVID Low vs Control	1006.52	-0.958861	0.206895	-4.63452	3.57762e-06	3.15326e-05	DN
CPLX2	complexin 2	protein_coding	LymphNode	COVID Low vs Control	27.1587	5.76691	1.24451	4.6339	3.58847e-06	3.16207e-05	UP
ODF2L	outer dense fiber of sperm tails 2 like	protein_coding	Heart	COVID+ vs Control	1093.1	1.83071	0.337986	5.41654	6.0765e-08	3.1707e-05	UP
TTC39B	tetratricopeptide repeat domain 39B	protein_coding	Heart	COVID+ vs Control	539.348	1.44519	0.26679	5.41697	6.06179e-08	3.1707e-05	UP
PNPO	pyridoxamine 5'-phosphate oxidase	protein_coding	Heart	COVID High vs Control	419.996	-1.77011	0.333458	-5.30836	1.10617e-07	3.17551e-05	DN
AGRP	agouti related neuropeptide	protein_coding	LymphNode	COVID High vs Control	43.583	7.70172	1.58563	4.8572	1.19057e-06	3.1779e-05	UP
STYX	serine/threonine/tyrosine interacting protein	protein_coding	LymphNode	COVID+ vs Control	847.296	-1.78724	0.328533	-5.44006	5.32635e-08	3.21548e-05	DN
CCN4	cellular communication network factor 4	protein_coding	Lung	COVID Low vs Control	1294.21	3.34529	0.609604	5.48764	4.07341e-08	3.2241e-05	UP
P3H2	prolyl 3-hydroxylase 2	protein_coding	Lung	COVID Low vs Control	710.805	-2.37767	0.432891	-5.49253	3.96215e-08	3.2241e-05	DN
MUC16	mucin 16, cell surface associated	protein_coding	Liver	COVID+ vs Control	848.083	6.46234	1.19007	5.43024	5.62798e-08	3.23282e-05	UP
TRIM58	tripartite motif containing 58	protein_coding	LymphNode	COVID Low vs Control	208.251	3.0413	0.657137	4.62811	3.69012e-06	3.24383e-05	UP
CFAP74	cilia and flagella associated protein 74	protein_coding	LymphNode	COVID Low vs Control	32.9675	4.7735	1.03161	4.62726	3.70538e-06	3.25646e-05	UP
IFI16	interferon gamma inducible protein 16	protein_coding	Heart	COVID High vs Control	3492.93	2.56275	0.483582	5.29952	1.16108e-07	3.2575e-05	UP
MAK	male germ cell associated kinase	protein_coding	LymphNode	COVID High vs Control	266.054	4.79721	0.988947	4.85083	1.22948e-06	3.2652e-05	UP
CFAP74	cilia and flagella associated protein 74	protein_coding	Heart	COVID High vs COVID Low	24.177	4.55332	0.797852	5.70697	1.15003e-08	3.26829e-05	UP
SPRY1	sprouty RTK signaling antagonist 1	protein_coding	LymphNode	COVID Low vs Control	2801.78	1.94351	0.420114	4.62614	3.7255e-06	3.27023e-05	UP
HEMGN	hemogen	protein_coding	Kidney	COVID+ vs Control	500.79	6.76767	1.21328	5.578	2.43303e-08	3.27429e-05	UP
TRIM58	tripartite motif containing 58	protein_coding	Kidney	COVID+ vs Control	659.413	5.5181	0.986802	5.5919	2.24597e-08	3.27429e-05	UP
GCM2	glial cells missing transcription factor 2	protein_coding	LymphNode	COVID Low vs Control	9.6155	6.26809	1.35514	4.62543	3.73814e-06	3.27962e-05	UP
KLHDC7A	kelch domain containing 7A	protein_coding	Kidney	COVID High vs Control	676.241	-4.38645	0.807414	-5.43271	5.5503e-08	3.28489e-05	DN
BCAN	brevican	protein_coding	LymphNode	COVID Low vs Control	25.1647	3.98454	0.861658	4.62427	3.75923e-06	3.29668e-05	UP
AP2A2	adaptor related protein complex 2 subunit alpha 2	protein_coding	Kidney	COVID High vs Control	2144.45	-1.32076	0.243494	-5.42418	5.82199e-08	3.32686e-05	DN
ASPM	abnormal spindle microtubule assembly	protein_coding	Kidney	COVID High vs Control	234.647	5.59091	1.0305	5.42543	5.78165e-08	3.32686e-05	UP
ITLN1	intelectin 1	protein_coding	Lung	COVID Low vs Control	258.372	-4.98721	0.910704	-5.47622	4.34515e-08	3.34623e-05	DN
MMGT1	membrane magnesium transporter 1	protein_coding	LymphNode	COVID Low vs Control	705.381	-1.38977	0.300781	-4.62052	3.82771e-06	3.35513e-05	DN
PRAP1	proline rich acidic protein 1	protein_coding	LymphNode	COVID Low vs Control	6.86724	5.78766	1.25263	4.62042	3.82972e-06	3.35609e-05	UP
SIK2	salt inducible kinase 2	protein_coding	Kidney	COVID High vs Control	2718.08	-1.63667	0.302002	-5.41939	5.98022e-08	3.35936e-05	DN
NDUFA9	NADH:ubiquinone oxidoreductase subunit A9	protein_coding	Heart	COVID+ vs Control	571.827	-1.72427	0.319303	-5.40009	6.66086e-08	3.36166e-05	DN
POLQ	DNA polymerase theta	protein_coding	Lung	COVID High vs Control	399.651	3.23697	0.601	5.38598	7.20523e-08	3.37396e-05	UP
MBNL3	muscleblind like splicing regulator 3	protein_coding	LymphNode	COVID Low vs Control	1969.33	-1.36342	0.295189	-4.6188	3.85972e-06	3.3797e-05	DN
SLC17A9	solute carrier family 17 member 9	protein_coding	LymphNode	COVID Low vs Control	2461.68	2.36448	0.511929	4.61876	3.86035e-06	3.3797e-05	UP
RAB22A	RAB22A, member RAS oncogene family	protein_coding	LymphNode	COVID Low vs Control	1511	-1.17472	0.254411	-4.61743	3.88521e-06	3.39902e-05	DN
PI4K2B	phosphatidylinositol 4-kinase type 2 beta	protein_coding	Heart	COVID High vs Control	302.253	1.76495	0.333702	5.28901	1.22979e-07	3.41306e-05	UP
KDM5C	lysine demethylase 5C	protein_coding	LymphNode	COVID Low vs Control	5707.83	1.05113	0.2277	4.6163	3.90651e-06	3.4144e-05	UP
GAR1	GAR1 ribonucleoprotein	protein_coding	LymphNode	COVID Low vs Control	215.057	-1.48212	0.32113	-4.61532	3.92497e-06	3.42808e-05	DN
SNRPN	small nuclear ribonucleoprotein polypeptide N	protein_coding	Heart	COVID High vs Control	554.615	-2.47138	0.467656	-5.28461	1.2597e-07	3.44659e-05	DN
MAPK12	mitogen-activated protein kinase 12	protein_coding	LymphNode	COVID High vs Control	492.236	3.33767	0.68994	4.83763	1.31399e-06	3.46921e-05	UP
GPAM	glycerol-3-phosphate acyltransferase, mitochondrial	protein_coding	LymphNode	COVID+ vs Control	1325.91	-3.45334	0.638485	-5.40864	6.35056e-08	3.47715e-05	DN
TIMD4	T cell immunoglobulin and mucin domain containing 4	protein_coding	LymphNode	COVID+ vs Control	641.725	-3.3304	0.615726	-5.4089	6.34142e-08	3.47715e-05	DN
TCIM	transcriptional and immune response regulator	protein_coding	LymphNode	COVID Low vs Control	1143.98	2.25359	0.488918	4.60935	4.03925e-06	3.52291e-05	UP
BDP1	B double prime 1, subunit of RNA polymerase III transcription initiation factor IIIB	protein_coding	Heart	COVID High vs Control	4957.7	1.57905	0.299309	5.27563	1.32298e-07	3.56086e-05	UP
CD4	CD4 molecule	protein_coding	LymphNode	COVID Low vs Control	2615.84	-1.66165	0.360718	-4.6065	4.09495e-06	3.56974e-05	DN
KIF15	kinesin family member 15	protein_coding	Lung	COVID High vs Control	279.274	2.86898	0.534198	5.37063	7.8463e-08	3.61763e-05	UP
SMAD4	SMAD family member 4	protein_coding	LymphNode	COVID Low vs Control	2708.67	-0.927595	0.201497	-4.60351	4.15425e-06	3.61885e-05	DN
PLA2G2A	phospholipase A2 group IIA	protein_coding	LymphNode	COVID Low vs Control	1722.61	3.85865	0.838212	4.60342	4.15602e-06	3.61953e-05	UP
MEGF9	multiple EGF like domains 9	protein_coding	LymphNode	COVID Low vs Control	879.572	-0.827655	0.179839	-4.60221	4.18041e-06	3.63904e-05	DN
PALD1	phosphatase domain containing paladin 1	protein_coding	LymphNode	COVID Low vs Control	926.852	1.24107	0.269721	4.60132	4.1983e-06	3.65201e-05	UP
MAPRE2	microtubule associated protein RP/EB family member 2	protein_coding	Heart	COVID+ vs Control	2343.99	-1.64804	0.306344	-5.3797	7.46111e-08	3.65285e-05	DN
TFR2	transferrin receptor 2	protein_coding	LymphNode	COVID Low vs Control	134.585	2.32642	0.505615	4.60116	4.20152e-06	3.65395e-05	UP
KIF14	kinesin family member 14	protein_coding	Lung	COVID High vs Control	243.473	3.28692	0.612752	5.36419	8.13144e-08	3.66105e-05	UP
F9	coagulation factor IX	protein_coding	Kidney	COVID Low vs Control	62.5121	18.4102	3.33932	5.51318	3.52413e-08	3.66804e-05	UP
IRX3	iroquois homeobox 3	protein_coding	Lung	COVID High vs Control	512.098	-2.82031	0.526706	-5.35462	8.57356e-08	3.72378e-05	DN
TDO2	tryptophan 2,3-dioxygenase	protein_coding	Lung	COVID High vs Control	401.702	4.59937	0.858699	5.35621	8.49866e-08	3.72378e-05	UP
TSEN15	tRNA splicing endonuclease subunit 15	protein_coding	LymphNode	COVID Low vs Control	597.061	-1.13571	0.247086	-4.5964	4.29855e-06	3.73656e-05	DN
LRRCC1	leucine rich repeat and coiled-coil centrosomal protein 1	protein_coding	Heart	COVID High vs Control	355.514	2.6107	0.49628	5.26054	1.43634e-07	3.7442e-05	UP
MYH7B	myosin heavy chain 7B	protein_coding	LymphNode	COVID High vs Control	399.759	4.01484	0.833165	4.81879	1.44434e-06	3.79117e-05	UP
MUC16	mucin 16, cell surface associated	protein_coding	Kidney	COVID+ vs Control	568.382	6.79059	1.22589	5.5393	3.03691e-08	3.79505e-05	UP
MIB2	mindbomb E3 ubiquitin protein ligase 2	protein_coding	LymphNode	COVID Low vs Control	1278.33	1.82761	0.397938	4.59271	4.37523e-06	3.80231e-05	UP
ZSCAN1	zinc finger and SCAN domain containing 1	protein_coding	LymphNode	COVID Low vs Control	12.5706	4.68984	1.02145	4.59134	4.40402e-06	3.82461e-05	UP
INF2	inverted formin, FH2 and WH2 domain containing	protein_coding	LymphNode	COVID Low vs Control	2631.1	1.34809	0.29368	4.59033	4.42542e-06	3.84137e-05	UP
KRAS	KRAS proto-oncogene, GTPase	protein_coding	LymphNode	COVID Low vs Control	1401.45	-1.27312	0.277386	-4.58969	4.43905e-06	3.85047e-05	DN
PKNOX2	PBX/knotted 1 homeobox 2	protein_coding	Liver	COVID High vs COVID Low	22.7851	-7.07405	1.25714	-5.62711	1.83259e-08	3.85549e-05	DN
AMMECR1	AMMECR nuclear protein 1	protein_coding	LymphNode	COVID+ vs Control	320.175	-1.55426	0.288665	-5.3843	7.2728e-08	3.86203e-05	DN
CCDC200	coiled-coil domain containing 200	protein_coding	LymphNode	COVID+ vs Control	320.81	5.0686	0.94211	5.38006	7.44623e-08	3.86203e-05	UP
IDH3A	isocitrate dehydrogenase (NAD(+)) 3 catalytic subunit alpha	protein_coding	LymphNode	COVID Low vs Control	1124.5	-1.01049	0.220208	-4.58882	4.45754e-06	3.86468e-05	DN
TNFSF13B	TNF superfamily member 13b	protein_coding	Kidney	COVID High vs Control	227.17	4.21723	0.782345	5.3905	7.02612e-08	3.88111e-05	UP
OR2A42	olfactory receptor family 2 subfamily A member 42	protein_coding	LymphNode	COVID High vs Control	119.621	6.39172	1.32819	4.81236	1.49155e-06	3.89567e-05	UP
RNF26	ring finger protein 26	protein_coding	Kidney	COVID High vs Control	209.065	-1.79538	0.333478	-5.38381	7.29273e-08	3.89843e-05	DN
USP16	ubiquitin specific peptidase 16	protein_coding	Kidney	COVID High vs Control	1219.58	1.59532	0.296306	5.38403	7.28374e-08	3.89843e-05	UP
TEKT2	tektin 2	protein_coding	Heart	COVID High vs Control	19.4362	5.56496	1.05999	5.25001	1.52094e-07	3.90327e-05	UP
CCDC39	coiled-coil domain containing 39	protein_coding	LymphNode	COVID Low vs Control	33.7139	2.47992	0.540818	4.5855	4.52907e-06	3.92299e-05	UP
ANKRD36	ankyrin repeat domain 36	protein_coding	Heart	COVID High vs Control	1962.07	2.23656	0.426227	5.24733	1.54317e-07	3.92986e-05	UP
RBP7	retinol binding protein 7	protein_coding	LymphNode	COVID Low vs Control	347.164	2.69581	0.588046	4.58435	4.55406e-06	3.9437e-05	UP
CEP112	centrosomal protein 112	protein_coding	Heart	COVID High vs Control	1439.89	1.96776	0.375217	5.24432	1.56859e-07	3.96411e-05	UP
SVIP	small VCP interacting protein	protein_coding	LymphNode	COVID Low vs Control	589.872	-1.35042	0.294649	-4.58316	4.58005e-06	3.96421e-05	DN
UNC45A	unc-45 myosin chaperone A	protein_coding	LymphNode	COVID Low vs Control	1626.24	1.07413	0.23437	4.58306	4.5823e-06	3.96441e-05	UP
CEACAM16	CEA cell adhesion molecule 16, tectorial membrane component	protein_coding	LymphNode	COVID Low vs Control	17.1631	4.58926	1.0014	4.58286	4.58657e-06	3.96684e-05	UP
XCR1	X-C motif chemokine receptor 1	protein_coding	LymphNode	COVID Low vs Control	180.035	-2.83019	0.617565	-4.58283	4.58728e-06	3.96684e-05	DN
RECQL4	RecQ like helicase 4	protein_coding	LymphNode	COVID Low vs Control	623.752	2.5561	0.557776	4.58266	4.59102e-06	3.96914e-05	UP
CERS5	ceramide synthase 5	protein_coding	Heart	COVID+ vs Control	728.383	0.811831	0.151513	5.35815	8.40781e-08	3.99601e-05	UP
ZNF621	zinc finger protein 621	protein_coding	Heart	COVID+ vs Control	1093.08	0.880978	0.164437	5.35752	8.43697e-08	3.99601e-05	UP
BOD1L1	biorientation of chromosomes in cell division 1 like 1	protein_coding	Heart	COVID High vs Control	4907.63	1.34343	0.256355	5.24049	1.60151e-07	3.99634e-05	UP
ITSN2	intersectin 2	protein_coding	Heart	COVID High vs Control	3832.06	1.26129	0.240704	5.24003	1.60549e-07	3.99634e-05	UP
PNCK	pregnancy up-regulated nonubiquitous CaM kinase	protein_coding	Kidney	COVID High vs Control	40.6259	-7.57038	1.40834	-5.37539	7.64179e-08	4.02019e-05	DN
EVI2A	ecotropic viral integration site 2A	protein_coding	LymphNode	COVID+ vs Control	466.037	-2.14439	0.399604	-5.3663	8.03679e-08	4.02592e-05	DN
CFAP54	cilia and flagella associated protein 54	protein_coding	Heart	COVID High vs COVID Low	189.555	3.09026	0.546256	5.65716	1.53895e-08	4.03714e-05	UP
ITM2B	integral membrane protein 2B	protein_coding	LymphNode	COVID Low vs Control	5428.25	-1.39883	0.305494	-4.5789	4.67425e-06	4.03824e-05	DN
GRIN2C	glutamate ionotropic receptor NMDA type subunit 2C	protein_coding	LymphNode	COVID Low vs Control	85.4926	2.80815	0.613374	4.57821	4.68979e-06	4.04879e-05	UP
MYO7B	myosin VIIB	protein_coding	LymphNode	COVID Low vs Control	735.307	3.02295	0.660351	4.57779	4.69907e-06	4.05585e-05	UP
HAND2	heart and neural crest derivatives expressed 2	protein_coding	Heart	COVID High vs Control	846.227	-3.082	0.589179	-5.23101	1.68583e-07	4.13416e-05	DN
SIAH1	siah E3 ubiquitin protein ligase 1	protein_coding	LymphNode	COVID Low vs Control	475.858	-1.51526	0.331649	-4.56887	4.90363e-06	4.22644e-05	DN
RRNAD1	ribosomal RNA adenine dimethylase domain containing 1	protein_coding	LymphNode	COVID Low vs Control	734.298	1.03655	0.226884	4.56863	4.90914e-06	4.23019e-05	UP
AJM1	apical junction component 1 homolog	protein_coding	LymphNode	COVID Low vs Control	171.577	2.01284	0.440633	4.56806	4.92262e-06	4.24081e-05	UP
SLC6A12	solute carrier family 6 member 12	protein_coding	Kidney	COVID High vs Control	841.49	-2.51426	0.469316	-5.35729	8.44786e-08	4.25752e-05	DN
TTF1	transcription termination factor 1	protein_coding	Kidney	COVID High vs Control	545.229	1.4148	0.264255	5.35392	8.60677e-08	4.25752e-05	UP
MCHR1	melanin concentrating hormone receptor 1	protein_coding	LymphNode	COVID Low vs Control	54.3059	3.44047	0.753462	4.56621	4.96624e-06	4.27237e-05	UP
BAZ1A	bromodomain adjacent to zinc finger domain 1A	protein_coding	Kidney	COVID High vs Control	1410.07	2.3951	0.447797	5.34861	8.86313e-08	4.31986e-05	UP
C3orf49	chromosome 3 open reading frame 49	protein_coding	LymphNode	COVID High vs Control	35.066	6.10954	1.27555	4.78972	1.67012e-06	4.32628e-05	UP
ACER3	alkaline ceramidase 3	protein_coding	LymphNode	COVID Low vs Control	895.656	-1.1892	0.260663	-4.56222	5.06163e-06	4.35137e-05	DN
HBD	hemoglobin subunit delta	protein_coding	Kidney	COVID Low vs Control	396.037	7.28544	1.33106	5.4734	4.41492e-08	4.35334e-05	UP
MND1	meiotic nuclear divisions 1	protein_coding	Lung	COVID High vs Control	34.296	2.95981	0.556085	5.32259	1.02301e-07	4.37978e-05	UP
IMMP1L	inner mitochondrial membrane peptidase subunit 1	protein_coding	LymphNode	COVID Low vs Control	314.372	-1.14978	0.252113	-4.56055	5.10194e-06	4.38294e-05	DN
CLEC7A	C-type lectin domain containing 7A	protein_coding	LymphNode	COVID+ vs Control	303.522	-2.56151	0.479132	-5.34614	8.98501e-08	4.38298e-05	DN
LRRN3	leucine rich repeat neuronal 3	protein_coding	LymphNode	COVID+ vs Control	162.85	-3.946	0.738482	-5.3434	9.12189e-08	4.38298e-05	DN
THRSP	thyroid hormone responsive	protein_coding	Heart	COVID+ vs Control	66.6439	-4.1997	0.787383	-5.33375	9.62062e-08	4.4206e-05	DN
WDR34	WD repeat domain 34	protein_coding	Kidney	COVID High vs Control	417.686	-2.04026	0.381984	-5.34121	9.23285e-08	4.43484e-05	DN
ALAS1	5'-aminolevulinate synthase 1	protein_coding	Heart	COVID High vs Control	1841.12	-2.35384	0.451469	-5.21374	1.85067e-07	4.47816e-05	DN
NEK5	NIMA related kinase 5	protein_coding	Heart	COVID High vs Control	111.497	2.75028	0.527554	5.21327	1.85537e-07	4.47816e-05	UP
PLEKHH2	pleckstrin homology, MyTH4 and FERM domain containing H2	protein_coding	Heart	COVID High vs Control	689.805	2.5581	0.490796	5.21215	1.86669e-07	4.47816e-05	UP
GRIPAP1	GRIP1 associated protein 1	protein_coding	LymphNode	COVID Low vs Control	4260.97	1.41694	0.311028	4.55566	5.22213e-06	4.48198e-05	UP
MUC4	mucin 4, cell surface associated	protein_coding	LymphNode	COVID Low vs Control	238.68	3.81529	0.837569	4.5552	5.23354e-06	4.49072e-05	UP
L1TD1	LINE1 type transposase domain containing 1	protein_coding	Kidney	COVID High vs Control	51.6881	6.21986	1.1658	5.33525	9.5413e-08	4.49165e-05	UP
ZNF143	zinc finger protein 143	protein_coding	Kidney	COVID High vs Control	569.268	1.69949	0.318632	5.33372	9.62215e-08	4.49165e-05	UP
HDAC5	histone deacetylase 5	protein_coding	LymphNode	COVID Low vs Control	1642.97	1.24891	0.274212	4.55453	5.25018e-06	4.49974e-05	UP
TIGIT	T cell immunoreceptor with Ig and ITIM domains	protein_coding	LymphNode	COVID High vs Control	831.097	-4.12497	0.863178	-4.77882	1.76328e-06	4.5194e-05	DN
ATP8B1	ATPase phospholipid transporting 8B1	protein_coding	Heart	COVID+ vs Control	1138.29	1.27753	0.239986	5.32335	1.01874e-07	4.52458e-05	UP
COQ7	coenzyme Q7, hydroxylase	protein_coding	Heart	COVID+ vs Control	425.125	-1.2949	0.24333	-5.32157	1.02878e-07	4.52458e-05	DN
SLC35A3	solute carrier family 35 member A3	protein_coding	Heart	COVID+ vs Control	629.749	1.07678	0.202296	5.32281	1.02178e-07	4.52458e-05	UP
MYORG	myogenesis regulating glycosidase (putative)	protein_coding	Kidney	COVID Low vs Control	636.991	-2.06341	0.378177	-5.45621	4.86417e-08	4.55651e-05	DN
ATG2A	autophagy related 2A	protein_coding	LymphNode	COVID Low vs Control	1853.92	1.54443	0.339346	4.5512	5.3341e-06	4.56738e-05	UP
TNIP2	TNFAIP3 interacting protein 2	protein_coding	LymphNode	COVID Low vs Control	1119.53	0.944853	0.207611	4.55107	5.33726e-06	4.56903e-05	UP
SOCS3	suppressor of cytokine signaling 3	protein_coding	Lung	COVID Low vs Control	6146.93	1.94503	0.359142	5.41576	6.1028e-08	4.57614e-05	UP
EXO1	exonuclease 1	protein_coding	Lung	COVID High vs Control	107.412	3.17497	0.597714	5.31185	1.08518e-07	4.58053e-05	UP
NODAL	nodal growth differentiation factor	protein_coding	LymphNode	COVID Low vs Control	18.3252	5.52515	1.2143	4.55005	5.36322e-06	4.58696e-05	UP
C19orf67	chromosome 19 open reading frame 67	protein_coding	LymphNode	COVID Low vs Control	10.0931	4.61249	1.01384	4.54953	5.37669e-06	4.59634e-05	UP
HBA1	hemoglobin subunit alpha 1	protein_coding	Lung	COVID+ vs Control	4658.05	5.55161	1.02038	5.44073	5.30621e-08	4.60845e-05	UP
LIPA	lipase A, lysosomal acid type	protein_coding	LymphNode	COVID Low vs Control	3295.62	-2.01526	0.443035	-4.54876	5.39633e-06	4.6099e-05	DN
IFITM1	interferon induced transmembrane protein 1	protein_coding	Lung	COVID High vs Control	2381.42	2.18844	0.412288	5.30803	1.10818e-07	4.61266e-05	UP
GBA2	glucosylceramidase beta 2	protein_coding	LymphNode	COVID Low vs Control	2734.89	1.26057	0.277209	4.54735	5.4326e-06	4.63764e-05	UP
ARHGAP15	Rho GTPase activating protein 15	protein_coding	Kidney	COVID High vs Control	741.718	4.52027	0.849739	5.3196	1.03998e-07	4.66707e-05	UP
CEP120	centrosomal protein 120	protein_coding	Kidney	COVID High vs Control	985.887	1.5135	0.284532	5.31924	1.04204e-07	4.66707e-05	UP
KLHL5	kelch like family member 5	protein_coding	Kidney	COVID High vs Control	1442.58	1.53099	0.287754	5.32047	1.03501e-07	4.66707e-05	UP
CDK10	cyclin dependent kinase 10	protein_coding	LymphNode	COVID Low vs Control	2245.48	1.48699	0.327196	4.54463	5.50319e-06	4.69244e-05	UP
GPR45	G protein-coupled receptor 45	protein_coding	LymphNode	COVID Low vs Control	7.56191	5.43888	1.197	4.54377	5.52573e-06	4.70946e-05	UP
CENPF	centromere protein F	protein_coding	Kidney	COVID High vs Control	472.229	4.33552	0.815706	5.31505	1.06628e-07	4.71197e-05	UP
CALCA	calcitonin related polypeptide alpha	protein_coding	LymphNode	COVID Low vs Control	8.93261	5.76345	1.26854	4.54338	5.53602e-06	4.71667e-05	UP
GDPD4	glycerophosphodiester phosphodiesterase domain containing 4	protein_coding	LymphNode	COVID Low vs Control	6.44523	5.78375	1.27301	4.54335	5.53675e-06	4.71667e-05	UP
BAIAP3	BAI1 associated protein 3	protein_coding	LymphNode	COVID+ vs Control	484.698	3.63104	0.681754	5.32602	1.00389e-07	4.72711e-05	UP
OGFRL1	opioid growth factor receptor like 1	protein_coding	LymphNode	COVID Low vs Control	1851.9	-1.18765	0.261437	-4.54278	5.55176e-06	4.72835e-05	DN
ICAM5	intercellular adhesion molecule 5	protein_coding	LymphNode	COVID Low vs Control	105.76	2.06772	0.45519	4.54255	5.5579e-06	4.73248e-05	UP
LIMK2	LIM domain kinase 2	protein_coding	LymphNode	COVID Low vs Control	2179.8	1.00659	0.2216	4.54238	5.56229e-06	4.73451e-05	UP
LYRM7	LYR motif containing 7	protein_coding	LymphNode	COVID Low vs Control	806.21	-0.962492	0.21197	-4.54069	5.60704e-06	4.76657e-05	DN
NECAB3	N-terminal EF-hand calcium binding protein 3	protein_coding	LymphNode	COVID Low vs Control	306.004	1.47005	0.323816	4.53978	5.63124e-06	4.78381e-05	UP
DDX58	DExD/H-box helicase 58	protein_coding	Heart	COVID High vs Control	1100.66	1.76454	0.33963	5.19547	2.04203e-07	4.79457e-05	UP
EID3	EP300 interacting inhibitor of differentiation 3	protein_coding	Lung	COVID Low vs Control	579.544	2.33694	0.432606	5.40199	6.59054e-08	4.81515e-05	UP
SAMM50	SAMM50 sorting and assembly machinery component	protein_coding	Heart	COVID+ vs Control	797.59	-1.46202	0.275754	-5.3019	1.14604e-07	4.83314e-05	DN
CACNB4	calcium voltage-gated channel auxiliary subunit beta 4	protein_coding	Lung	COVID Low vs Control	201.77	-1.98838	0.368781	-5.39177	6.97667e-08	4.84862e-05	DN
SLC25A37	solute carrier family 25 member 37	protein_coding	Lung	COVID Low vs Control	9497.28	2.75581	0.510704	5.3961	6.81056e-08	4.84862e-05	UP
PIM1	Pim-1 proto-oncogene, serine/threonine kinase	protein_coding	Lung	COVID Low vs Control	3276.34	2.2204	0.412168	5.38712	7.15973e-08	4.85736e-05	UP
RP1	RP1 axonemal microtubule associated	protein_coding	Heart	COVID High vs COVID Low	139.117	4.11765	0.733663	5.61245	1.99487e-08	4.85937e-05	UP
DISP1	dispatched RND transporter family member 1	protein_coding	Lung	COVID+ vs Control	560.746	-1.79248	0.330498	-5.42356	5.84235e-08	4.88615e-05	DN
RSBN1	round spermatid basic protein 1	protein_coding	LymphNode	COVID Low vs Control	1701.61	-0.971882	0.214355	-4.53398	5.78829e-06	4.90927e-05	DN
TMEM44	transmembrane protein 44	protein_coding	LymphNode	COVID Low vs Control	473.304	1.20409	0.265701	4.53177	5.8492e-06	4.95977e-05	UP
PKD2L2	polycystin 2 like 2, transient receptor potential cation channel	protein_coding	LymphNode	COVID High vs Control	116.802	5.8777	1.23584	4.75605	1.97415e-06	4.97507e-05	UP
DYNLL2	dynein light chain LC8-type 2	protein_coding	Heart	COVID+ vs Control	2871.75	-1.21335	0.229404	-5.28914	1.22895e-07	5.0446e-05	DN
TMC5	transmembrane channel like 5	protein_coding	Heart	COVID High vs Control	81.5092	4.52552	0.873189	5.18275	2.18638e-07	5.0617e-05	UP
DENR	density regulated re-initiation and release factor	protein_coding	LymphNode	COVID Low vs Control	1244.84	-0.915106	0.202165	-4.52652	5.99635e-06	5.07633e-05	DN
MAPRE2	microtubule associated protein RP/EB family member 2	protein_coding	Heart	COVID High vs Control	2799.63	-2.00553	0.387216	-5.17935	2.22655e-07	5.08359e-05	DN
DR1	down-regulator of transcription 1	protein_coding	LymphNode	COVID Low vs Control	1997.89	-1.22665	0.271045	-4.52562	6.02186e-06	5.09675e-05	DN
CCDC60	coiled-coil domain containing 60	protein_coding	LymphNode	COVID Low vs Control	20.9744	4.28006	0.946297	4.52295	6.09829e-06	5.15192e-05	UP
ZNF692	zinc finger protein 692	protein_coding	LymphNode	COVID Low vs Control	1007.38	1.4926	0.330005	4.52297	6.09771e-06	5.15192e-05	UP
LHB	luteinizing hormone subunit beta	protein_coding	LymphNode	COVID High vs Control	23.4529	5.87895	1.23812	4.74829	2.05144e-06	5.15341e-05	UP
BOP1	BOP1 ribosomal biogenesis factor	protein_coding	LymphNode	COVID Low vs Control	822.585	1.56487	0.346023	4.52244	6.11319e-06	5.16107e-05	UP
CROCC	ciliary rootlet coiled-coil, rootletin	protein_coding	LymphNode	COVID Low vs Control	1360.78	1.5617	0.345319	4.52247	6.11225e-06	5.16107e-05	UP
APCDD1L	APC down-regulated 1 like	protein_coding	LymphNode	COVID Low vs Control	28.0584	3.4948	0.772791	4.5223	6.11705e-06	5.16255e-05	UP
MGAT3	beta-1,4-mannosyl-glycoprotein 4-beta-N-acetylglucosaminyltransferase	protein_coding	LymphNode	COVID Low vs Control	595.127	1.54095	0.340766	4.52203	6.12508e-06	5.16621e-05	UP
GATA1	GATA binding protein 1	protein_coding	LymphNode	COVID Low vs Control	17.9745	4.44771	0.984292	4.5187	6.22216e-06	5.24086e-05	UP
LYG1	lysozyme g1	protein_coding	LymphNode	COVID Low vs Control	126.44	1.44229	0.319187	4.51864	6.22389e-06	5.24111e-05	UP
ALAS1	5'-aminolevulinate synthase 1	protein_coding	Heart	COVID+ vs Control	1441.56	-1.81717	0.344375	-5.27673	1.31509e-07	5.24653e-05	DN
PLEKHH2	pleckstrin homology, MyTH4 and FERM domain containing H2	protein_coding	Heart	COVID+ vs Control	601.878	2.12869	0.403741	5.27243	1.34631e-07	5.24653e-05	UP
ZNF789	zinc finger protein 789	protein_coding	Heart	COVID+ vs Control	313.751	1.33959	0.253986	5.27426	1.33294e-07	5.24653e-05	UP
ZNF83	zinc finger protein 83	protein_coding	Heart	COVID+ vs Control	1802.4	1.59849	0.303042	5.27481	1.32895e-07	5.24653e-05	UP
C20orf96	chromosome 20 open reading frame 96	protein_coding	LymphNode	COVID Low vs Control	325.455	1.79498	0.397264	4.51837	6.23187e-06	5.24663e-05	UP
BCORL1	BCL6 corepressor like 1	protein_coding	LymphNode	COVID Low vs Control	1027.47	0.998894	0.221083	4.51819	6.23691e-06	5.24966e-05	UP
SFT2D3	SFT2 domain containing 3	protein_coding	LymphNode	COVID High vs Control	83.5736	-10.659	2.24802	-4.74151	2.12128e-06	5.30354e-05	DN
SYTL4	synaptotagmin like 4	protein_coding	Heart	COVID High vs Control	568.539	1.69473	0.327889	5.16862	2.3583e-07	5.32288e-05	UP
VMA21	vacuolar ATPase assembly factor VMA21	protein_coding	LymphNode	COVID+ vs Control	749.007	-2.01389	0.379943	-5.3005	1.15484e-07	5.33128e-05	DN
IL23R	interleukin 23 receptor	protein_coding	LymphNode	COVID Low vs Control	57.2615	-2.33473	0.517218	-4.51401	6.36135e-06	5.34459e-05	DN
KRT7	keratin 7	protein_coding	Heart	COVID High vs Control	133.212	5.93054	1.1483	5.16464	2.409e-07	5.35335e-05	UP
PRSS37	serine protease 37	protein_coding	LymphNode	COVID Low vs Control	10.8705	6.46801	1.43314	4.51317	6.38665e-06	5.36215e-05	UP
CNTNAP2	contactin associated protein 2	protein_coding	LymphNode	COVID Low vs Control	206.327	-3.31137	0.733796	-4.51266	6.40198e-06	5.37256e-05	DN
PNPLA6	patatin like phospholipase domain containing 6	protein_coding	LymphNode	COVID Low vs Control	2411.83	1.3625	0.301927	4.5127	6.40077e-06	5.37256e-05	UP
SMG5	SMG5 nonsense mediated mRNA decay factor	protein_coding	LymphNode	COVID Low vs Control	3580.11	1.10497	0.244898	4.51194	6.42366e-06	5.38952e-05	UP
C6orf89	chromosome 6 open reading frame 89	protein_coding	Kidney	COVID High vs Control	2040.17	-1.45841	0.275829	-5.28738	1.24082e-07	5.41113e-05	DN
CCDC88B	coiled-coil domain containing 88B	protein_coding	LymphNode	COVID Low vs Control	6499.69	2.10186	0.465983	4.5106	6.46444e-06	5.41877e-05	UP
KCNS2	potassium voltage-gated channel modifier subfamily S member 2	protein_coding	Liver	COVID High vs Control	20.12	-7.03888	1.27148	-5.53596	3.09521e-08	5.43867e-05	DN
B3GAT2	beta-1,3-glucuronyltransferase 2	protein_coding	LymphNode	COVID Low vs Control	48.2819	2.69528	0.5978	4.50867	6.52341e-06	5.46445e-05	UP
EFCAB12	EF-hand calcium binding domain 12	protein_coding	LymphNode	COVID Low vs Control	178.329	1.58735	0.352382	4.50462	6.64924e-06	5.56166e-05	UP
GDI1	GDP dissociation inhibitor 1	protein_coding	LymphNode	COVID Low vs Control	3878.23	0.924888	0.20535	4.50396	6.66995e-06	5.57701e-05	UP
DPYSL4	dihydropyrimidinase like 4	protein_coding	LymphNode	COVID Low vs Control	68.5143	2.24601	0.498813	4.5027	6.70945e-06	5.60748e-05	UP
SMIM6	small integral membrane protein 6	protein_coding	LymphNode	COVID High vs Control	55.9985	5.09224	1.07679	4.7291	2.2552e-06	5.62056e-05	UP
CYTL1	cytokine like 1	protein_coding	Lung	COVID High vs Control	22.9838	-4.40639	0.836474	-5.26781	1.38058e-07	5.66777e-05	DN
GYPB	glycophorin B (MNS blood group)	protein_coding	LymphNode	COVID Low vs Control	9.35485	5.20267	1.15624	4.49966	6.80609e-06	5.68047e-05	UP
C1orf35	chromosome 1 open reading frame 35	protein_coding	LymphNode	COVID Low vs Control	410.174	1.11548	0.248074	4.49656	6.90629e-06	5.75493e-05	UP
HIP1R	huntingtin interacting protein 1 related	protein_coding	LymphNode	COVID Low vs Control	3783.82	1.79458	0.399222	4.49519	6.95081e-06	5.78545e-05	UP
PTRH1	peptidyl-tRNA hydrolase 1 homolog	protein_coding	LymphNode	COVID Low vs Control	26.2446	-2.90481	0.646198	-4.49524	6.94931e-06	5.78545e-05	DN
DNAH2	dynein axonemal heavy chain 2	protein_coding	Heart	COVID High vs Control	59.9399	4.37152	0.849177	5.14795	2.63348e-07	5.78979e-05	UP
USP43	ubiquitin specific peptidase 43	protein_coding	Heart	COVID High vs Control	17.8384	5.49458	1.06744	5.14743	2.64079e-07	5.78979e-05	UP
PTEN	phosphatase and tensin homolog	protein_coding	LymphNode	COVID Low vs Control	5694.84	-1.05871	0.235531	-4.49497	6.95793e-06	5.79006e-05	DN
SPP1	secreted phosphoprotein 1	protein_coding	Lung	COVID+ vs Control	5906.36	6.29383	1.16843	5.38658	7.18096e-08	5.79119e-05	UP
CALM3	calmodulin 3	protein_coding	Heart	COVID Low vs Control	3010.38	-1.37131	0.245491	-5.58598	2.32382e-08	5.81525e-05	DN
AHSP	alpha hemoglobin stabilizing protein	protein_coding	Lung	COVID Low vs Control	173.773	7.39996	1.38318	5.34998	8.79634e-08	5.82891e-05	UP
CCAR1	cell division cycle and apoptosis regulator 1	protein_coding	Lung	COVID High vs Control	4000.77	1.31023	0.24912	5.25941	1.44516e-07	5.8527e-05	UP
PPT2-EGFL8		protein_coding	LymphNode	COVID Low vs Control	42.3904	2.51706	0.560312	4.49225	7.04748e-06	5.86192e-05	UP
MYH3	myosin heavy chain 3	protein_coding	Heart	COVID+ vs Control	156.589	1.9463	0.371235	5.24278	1.58174e-07	5.86694e-05	UP
SEC14L2	SEC14 like lipid binding 2	protein_coding	LymphNode	COVID Low vs Control	301.033	1.76849	0.393975	4.48883	7.16151e-06	5.95271e-05	UP
HBD	hemoglobin subunit delta	protein_coding	Kidney	COVID+ vs Control	299.384	6.92707	1.27344	5.43966	5.33811e-08	6.01485e-05	UP
PAQR6	progestin and adipoQ receptor family member 6	protein_coding	Liver	COVID High vs COVID Low	19.7332	-6.86346	1.24493	-5.51312	3.52522e-08	6.02592e-05	DN
RPS29	ribosomal protein S29	protein_coding	Heart	COVID High vs Control	1896.81	-1.97386	0.384213	-5.13742	2.78538e-07	6.04695e-05	DN
ZNF267	zinc finger protein 267	protein_coding	Kidney	COVID High vs Control	502.761	2.07329	0.393826	5.26448	1.40588e-07	6.0513e-05	UP
DCTN3	dynactin subunit 3	protein_coding	Heart	COVID+ vs Control	435.237	-1.46303	0.279569	-5.23316	1.66636e-07	6.06142e-05	DN
TCTEX1D1	Tctex1 domain containing 1	protein_coding	Heart	COVID+ vs Control	210.552	2.14143	0.409474	5.22971	1.69777e-07	6.07226e-05	UP
INTS11	integrator complex subunit 11	protein_coding	LymphNode	COVID Low vs Control	2422.5	1.39583	0.311348	4.48319	7.35355e-06	6.10541e-05	UP
HBA2	hemoglobin subunit alpha 2	protein_coding	Kidney	COVID+ vs Control	18952	6.31392	1.16735	5.40879	6.3453e-08	6.16727e-05	UP
NUDT7	nudix hydrolase 7	protein_coding	LymphNode	COVID Low vs Control	64.5323	-1.76532	0.393992	-4.48061	7.44315e-06	6.17561e-05	DN
SPOCK3	SPARC (osteonectin), cwcv and kazal like domains proteoglycan 3	protein_coding	LymphNode	COVID Low vs Control	24.5222	-4.3731	0.97638	-4.47889	7.50309e-06	6.22151e-05	DN
IL5	interleukin 5	protein_coding	LymphNode	COVID Low vs Control	7.15303	5.98721	1.33724	4.47727	7.56027e-06	6.26002e-05	UP
CHURC1	churchill domain containing 1	protein_coding	LymphNode	COVID Low vs Control	1363.65	-1.20875	0.269989	-4.47704	7.56868e-06	6.26557e-05	DN
SPATA6L	spermatogenesis associated 6 like	protein_coding	Heart	COVID High vs Control	196.287	2.21219	0.431382	5.12814	2.92624e-07	6.29065e-05	UP
APOBEC4	apolipoprotein B mRNA editing enzyme catalytic polypeptide like 4	protein_coding	LymphNode	COVID Low vs Control	14.9293	5.3114	1.18666	4.47592	7.60831e-06	6.29696e-05	UP
MKI67	marker of proliferation Ki-67	protein_coding	Lung	COVID+ vs Control	2942.24	2.83654	0.52992	5.35277	8.66197e-08	6.30955e-05	UP
SNX32	sorting nexin 32	protein_coding	LymphNode	COVID Low vs Control	63.8705	2.07909	0.464645	4.47459	7.65596e-06	6.33068e-05	UP
EDA2R	ectodysplasin A2 receptor	protein_coding	Lung	COVID Low vs Control	232.984	2.68196	0.503429	5.32738	9.96409e-08	6.35886e-05	UP
IRX3	iroquois homeobox 3	protein_coding	Lung	COVID Low vs Control	512.098	-2.45881	0.461666	-5.32595	1.00424e-07	6.35886e-05	DN
IFI27	interferon alpha inducible protein 27	protein_coding	Lung	COVID High vs COVID Low	3026.12	1.76185	0.300884	5.85557	4.7539e-09	6.40302e-05	UP
TRPA1	transient receptor potential cation channel subfamily A member 1	protein_coding	LymphNode	COVID Low vs Control	69.3991	1.95568	0.437426	4.47088	7.78974e-06	6.43695e-05	UP
CXCL8	C-X-C motif chemokine ligand 8	protein_coding	Kidney	COVID Low vs Control	692.157	5.46465	1.0147	5.3855	7.22417e-08	6.44499e-05	UP
MCAT	malonyl-CoA-acyl carrier protein transacylase	protein_coding	Heart	COVID High vs Control	156.442	-1.65445	0.32301	-5.122	3.02318e-07	6.45712e-05	DN
RSPH1	radial spoke head component 1	protein_coding	Heart	COVID High vs Control	45.5626	6.72017	1.31282	5.11887	3.0737e-07	6.52295e-05	UP
GRIPAP1	GRIP1 associated protein 1	protein_coding	Lung	COVID Low vs Control	3028.68	0.956025	0.179804	5.31703	1.05475e-07	6.53352e-05	UP
INSL6	insulin like 6	protein_coding	LymphNode	COVID High vs Control	71.6282	8.08401	1.72257	4.69299	2.6924e-06	6.58034e-05	UP
VWA7	von Willebrand factor A domain containing 7	protein_coding	LymphNode	COVID Low vs Control	99.2644	1.6125	0.361126	4.46518	7.99997e-06	6.59431e-05	UP
EFCAB1	EF-hand calcium binding domain 1	protein_coding	Heart	COVID High vs Control	27.9159	5.48153	1.0717	5.1148	3.14067e-07	6.60074e-05	UP
NMI	N-myc and STAT interactor	protein_coding	Heart	COVID High vs Control	244.083	1.89678	0.370882	5.11423	3.15023e-07	6.60074e-05	UP
SLFN14	schlafen family member 14	protein_coding	LymphNode	COVID High vs Control	28.9999	5.08787	1.08444	4.69169	2.70959e-06	6.61723e-05	UP
TNFSF13B	TNF superfamily member 13b	protein_coding	LymphNode	COVID Low vs Control	473.878	-1.49991	0.336003	-4.46398	8.04504e-06	6.62847e-05	DN
CFAP65	cilia and flagella associated protein 65	protein_coding	Heart	COVID High vs Control	25.6029	8.62761	1.68899	5.10816	3.25314e-07	6.69681e-05	UP
GBP1	guanylate binding protein 1	protein_coding	Heart	COVID High vs Control	984.476	2.34679	0.459478	5.10752	3.26422e-07	6.69681e-05	UP
HERC5	HECT and RLD domain containing E3 ubiquitin protein ligase 5	protein_coding	Heart	COVID High vs Control	301.485	1.63243	0.319697	5.10619	3.28724e-07	6.69681e-05	UP
NEDD8	NEDD8 ubiquitin like modifier	protein_coding	Heart	COVID High vs Control	523.66	-1.92638	0.377308	-5.10558	3.29778e-07	6.69681e-05	DN
PIBF1	progesterone immunomodulatory binding factor 1	protein_coding	Heart	COVID High vs Control	1158.26	1.93829	0.37973	5.10439	3.31857e-07	6.69681e-05	UP
RBM6	RNA binding motif protein 6	protein_coding	Heart	COVID High vs Control	4467.06	1.44974	0.283989	5.10493	3.30918e-07	6.69681e-05	UP
TFAM	transcription factor A, mitochondrial	protein_coding	LymphNode	COVID Low vs Control	1034.57	-1.26805	0.284303	-4.46022	8.18771e-06	6.73694e-05	DN
SERHL2	serine hydrolase like 2	protein_coding	LymphNode	COVID High vs Control	216.894	3.19559	0.681824	4.68683	2.77474e-06	6.75023e-05	UP
GRIFIN	galectin-related inter-fiber protein	protein_coding	LymphNode	COVID Low vs Control	9.14427	6.23642	1.39852	4.45929	8.22299e-06	6.76445e-05	UP
MMP23B	matrix metallopeptidase 23B	protein_coding	LymphNode	COVID Low vs Control	28.9733	2.95864	0.663488	4.45921	8.2261e-06	6.76548e-05	UP
RUFY3	RUN and FYVE domain containing 3	protein_coding	Heart	COVID+ vs Control	2053.37	1.10765	0.212962	5.20119	1.98018e-07	6.77287e-05	UP
C2orf16	chromosome 2 open reading frame 16	protein_coding	LymphNode	COVID High vs Control	53.2087	5.57179	1.18953	4.68404	2.81275e-06	6.82168e-05	UP
AHSP	alpha hemoglobin stabilizing protein	protein_coding	Kidney	COVID+ vs Control	230.916	8.05946	1.50075	5.37027	7.86174e-08	6.87706e-05	UP
DNAJC2	DnaJ heat shock protein family (Hsp40) member C2	protein_coding	Kidney	COVID High vs Control	684.645	1.48161	0.282961	5.23609	1.64017e-07	6.88105e-05	UP
SLC4A2	solute carrier family 4 member 2	protein_coding	Kidney	COVID High vs Control	1192.77	-2.18017	0.416192	-5.23839	1.61988e-07	6.88105e-05	DN
RGS20	regulator of G protein signaling 20	protein_coding	LymphNode	COVID Low vs Control	28.6589	3.24414	0.728326	4.45424	8.419e-06	6.91638e-05	UP
STK17B	serine/threonine kinase 17b	protein_coding	LymphNode	COVID Low vs Control	10746.3	-1.20303	0.270085	-4.45425	8.41858e-06	6.91638e-05	DN
TIGD7	tigger transposable element derived 7	protein_coding	LymphNode	COVID High vs Control	180.71	-4.32039	0.922985	-4.68089	2.85637e-06	6.91684e-05	DN
SYCP2	synaptonemal complex protein 2	protein_coding	Heart	COVID High vs Control	314.913	2.64963	0.520058	5.09488	3.48963e-07	6.91782e-05	UP
PNN	pinin, desmosome associated protein	protein_coding	Heart	COVID+ vs Control	2590.39	1.41848	0.273377	5.18875	2.11714e-07	6.93385e-05	UP
CWF19L2	CWF19 like cell cycle control factor 2	protein_coding	Heart	COVID+ vs Control	1120.34	1.45255	0.280159	5.18475	2.16304e-07	6.93661e-05	UP
NDUFC1	NADH:ubiquinone oxidoreductase subunit C1	protein_coding	Heart	COVID+ vs Control	585.21	-2.01622	0.388843	-5.18519	2.15796e-07	6.93661e-05	DN
LPAR6	lysophosphatidic acid receptor 6	protein_coding	Heart	COVID High vs Control	1080.32	1.76292	0.346149	5.09296	3.52517e-07	6.94668e-05	UP
TMEM168	transmembrane protein 168	protein_coding	LymphNode	COVID Low vs Control	1220.56	-1.386	0.311274	-4.45267	8.48073e-06	6.96397e-05	DN
CFAP52	cilia and flagella associated protein 52	protein_coding	Heart	COVID High vs Control	28.9858	5.07382	0.996803	5.09009	3.57889e-07	6.96737e-05	UP
NPR3	natriuretic peptide receptor 3	protein_coding	Heart	COVID High vs Control	770.361	-3.57529	0.702547	-5.08904	3.59881e-07	6.96737e-05	DN
SAMM50	SAMM50 sorting and assembly machinery component	protein_coding	Heart	COVID High vs Control	971.922	-1.82454	0.358492	-5.08948	3.59046e-07	6.96737e-05	DN
CERS6	ceramide synthase 6	protein_coding	LymphNode	COVID Low vs Control	1350.31	-1.28298	0.288161	-4.4523	8.49563e-06	6.97464e-05	DN
CUL7	cullin 7	protein_coding	LymphNode	COVID Low vs Control	1237.71	1.33955	0.300883	4.45205	8.50527e-06	6.97786e-05	UP
PPP1R2	protein phosphatase 1 regulatory inhibitor subunit 2	protein_coding	LymphNode	COVID Low vs Control	1925.73	-1.25354	0.281562	-4.45209	8.5037e-06	6.97786e-05	DN
ADGRV1	adhesion G protein-coupled receptor V1	protein_coding	Heart	COVID High vs Control	100.386	4.49296	0.883699	5.08427	3.69041e-07	7.01623e-05	UP
HDX	highly divergent homeobox	protein_coding	Heart	COVID High vs Control	197.901	1.75841	0.34585	5.08433	3.68921e-07	7.01623e-05	UP
THOC1	THO complex 1	protein_coding	Heart	COVID High vs Control	999.544	1.59656	0.313882	5.08649	3.64746e-07	7.01623e-05	UP
FBXL19	F-box and leucine rich repeat protein 19	protein_coding	LymphNode	COVID Low vs Control	763.262	1.38916	0.312123	4.4507	8.55902e-06	7.01725e-05	UP
SLC34A3	solute carrier family 34 member 3	protein_coding	LymphNode	COVID High vs Control	47.1224	7.53305	1.61074	4.67677	2.91433e-06	7.04263e-05	UP
SRSF1	serine and arginine rich splicing factor 1	protein_coding	LymphNode	COVID+ vs Control	1277.72	-2.18186	0.415941	-5.2456	1.55771e-07	7.05283e-05	DN
TRIP10	thyroid hormone receptor interactor 10	protein_coding	LymphNode	COVID Low vs Control	1404.33	1.13442	0.254984	4.44898	8.62782e-06	7.06891e-05	UP
CHD9	chromodomain helicase DNA binding protein 9	protein_coding	Heart	COVID High vs Control	7128.11	1.46611	0.288582	5.08041	3.76621e-07	7.08433e-05	UP
P3H2	prolyl 3-hydroxylase 2	protein_coding	Lung	COVID+ vs Control	629.784	-2.35452	0.442093	-5.32584	1.00487e-07	7.0909e-05	DN
KLRB1	killer cell lectin like receptor B1	protein_coding	LymphNode	COVID Low vs Control	266.776	-2.20597	0.496116	-4.44648	8.72872e-06	7.14838e-05	DN
NAGLU	N-acetyl-alpha-glucosaminidase	protein_coding	Kidney	COVID High vs Control	380.405	-2.4525	0.4693	-5.22587	1.73342e-07	7.18136e-05	DN
TMEM116	transmembrane protein 116	protein_coding	Heart	COVID+ vs Control	426.65	-1.45677	0.281533	-5.17441	2.28632e-07	7.18232e-05	DN
SMIM27	small integral membrane protein 27	protein_coding	LymphNode	COVID Low vs Control	134.53	1.13095	0.254532	4.44324	8.86133e-06	7.2408e-05	UP
VPS51	VPS51 subunit of GARP complex	protein_coding	Kidney	COVID High vs Control	725.716	-1.70402	0.32632	-5.22192	1.77078e-07	7.24556e-05	DN
SLC66A1	solute carrier family 66 member 1	protein_coding	LymphNode	COVID Low vs Control	282.216	1.2141	0.273271	4.44284	8.87809e-06	7.25252e-05	UP
DPF1	double PHD fingers 1	protein_coding	LymphNode	COVID Low vs Control	30.7307	3.06909	0.690995	4.44154	8.93157e-06	7.2917e-05	UP
UCHL3	ubiquitin C-terminal hydrolase L3	protein_coding	LymphNode	COVID Low vs Control	80.8423	-2.1265	0.478931	-4.4401	8.99177e-06	7.33758e-05	DN
DCDC1	doublecortin domain containing 1	protein_coding	Heart	COVID High vs Control	52.2054	4.62858	0.912791	5.0708	3.96145e-07	7.36328e-05	UP
RBP2	retinol binding protein 2	protein_coding	LymphNode	COVID High vs Control	23.1004	6.75339	1.44722	4.66646	3.06438e-06	7.36407e-05	UP
BAZ2A	bromodomain adjacent to zinc finger domain 2A	protein_coding	LymphNode	COVID Low vs Control	10849.6	0.837003	0.188614	4.43765	9.09456e-06	7.41484e-05	UP
CPNE6	copine 6	protein_coding	LymphNode	COVID Low vs Control	13.1457	4.43683	1.00003	4.43668	9.13569e-06	7.44507e-05	UP
ORC3	origin recognition complex subunit 3	protein_coding	Kidney	COVID High vs Control	643.163	1.34052	0.257113	5.21374	1.85074e-07	7.48037e-05	UP
CACNB4	calcium voltage-gated channel auxiliary subunit beta 4	protein_coding	Lung	COVID+ vs Control	172.67	-2.05057	0.386573	-5.30449	1.12989e-07	7.50414e-05	DN
KIF4A	kinesin family member 4A	protein_coding	Lung	COVID+ vs Control	195.844	2.92779	0.551569	5.3081	1.10771e-07	7.50414e-05	UP
DUOXA1	dual oxidase maturation factor 1	protein_coding	Liver	COVID Low vs Control	69.5431	7.05063	1.33027	5.30013	1.15721e-07	7.50869e-05	UP
FGG	fibrinogen gamma chain	protein_coding	Heart	COVID+ vs Control	45.1901	7.06152	1.3675	5.16384	2.4194e-07	7.51914e-05	UP
ST3GAL5	ST3 beta-galactoside alpha-2,3-sialyltransferase 5	protein_coding	Heart	COVID+ vs Control	593.113	1.37972	0.26728	5.16207	2.44239e-07	7.51914e-05	UP
CSNK1E	casein kinase 1 epsilon	protein_coding	LymphNode	COVID+ vs Control	2139.53	1.96679	0.376153	5.22869	1.70715e-07	7.5836e-05	UP
FGFR2	fibroblast growth factor receptor 2	protein_coding	Lung	COVID Low vs Control	1248.23	-2.21113	0.419791	-5.26721	1.38512e-07	7.59108e-05	DN
SPTA1	spectrin alpha, erythrocytic 1	protein_coding	Lung	COVID Low vs Control	763.428	6.32611	1.20104	5.26718	1.38533e-07	7.59108e-05	UP
STEAP1	STEAP family member 1	protein_coding	Lung	COVID Low vs Control	471.123	2.68585	0.509561	5.2709	1.35754e-07	7.59108e-05	UP
TANK	TRAF family member associated NFKB activator	protein_coding	Kidney	COVID High vs Control	1002.19	1.56626	0.300703	5.20866	1.90212e-07	7.59543e-05	UP
SPECC1L-ADORA2A		protein_coding	LymphNode	COVID Low vs Control	32.0974	2.59762	0.586178	4.43146	9.35993e-06	7.61427e-05	UP
NCAPG	non-SMC condensin I complex subunit G	protein_coding	Lung	COVID High vs Control	198.084	2.94174	0.565154	5.2052	1.93785e-07	7.64148e-05	UP
RCAN3	RCAN family member 3	protein_coding	LymphNode	COVID High vs Control	1844.92	-3.6138	0.776159	-4.65601	3.22398e-06	7.67751e-05	DN
DNAJB13	DnaJ heat shock protein family (Hsp40) member B13	protein_coding	LymphNode	COVID Low vs Control	35.1238	3.6861	0.832177	4.42946	9.44686e-06	7.68157e-05	UP
LUC7L3	LUC7 like 3 pre-mRNA splicing factor	protein_coding	Heart	COVID+ vs Control	4937.17	1.48978	0.289106	5.15307	2.56254e-07	7.73435e-05	UP
RHOJ	ras homolog family member J	protein_coding	Heart	COVID+ vs Control	1182.39	1.28054	0.248464	5.15381	2.55249e-07	7.73435e-05	UP
SFN	stratifin	protein_coding	Heart	COVID High vs Control	14.0577	5.25919	1.04022	5.05582	4.28535e-07	7.7951e-05	UP
DGAT2	diacylglycerol O-acyltransferase 2	protein_coding	LymphNode	COVID Low vs Control	286.934	-2.35115	0.531218	-4.42596	9.60133e-06	7.7968e-05	DN
SMARCE1	SWI/SNF related, matrix associated, actin dependent regulator of chromatin, subfamily e, member 1	protein_coding	LymphNode	COVID Low vs Control	940.124	-1.36785	0.309065	-4.42577	9.6097e-06	7.80187e-05	DN
ACMSD	aminocarboxymuconate semialdehyde decarboxylase	protein_coding	LymphNode	COVID Low vs Control	27.9898	4.83024	1.09167	4.42462	9.6613e-06	7.83855e-05	UP
SYNPO2L	synaptopodin 2 like	protein_coding	Heart	COVID High vs Control	7365.35	-3.6974	0.73162	-5.05371	4.33302e-07	7.83874e-05	DN
ACP4	acid phosphatase 4	protein_coding	LymphNode	COVID High vs Control	16.4195	7.3977	1.59097	4.64981	3.32238e-06	7.86438e-05	UP
NKTR	natural killer cell triggering receptor	protein_coding	Heart	COVID High vs Control	7826.84	1.98838	0.393601	5.05176	4.37761e-07	7.87636e-05	UP
MRPL2	mitochondrial ribosomal protein L2	protein_coding	Heart	COVID+ vs Control	72.1702	-1.7245	0.335018	-5.14749	2.63992e-07	7.89054e-05	DN
ATP1A3	ATPase Na+/K+ transporting subunit alpha 3	protein_coding	Heart	COVID High vs Control	317.232	-4.07408	0.806941	-5.04879	4.44613e-07	7.91364e-05	DN
MISP	mitotic spindle positioning	protein_coding	Heart	COVID High vs Control	19.4155	6.23093	1.23396	5.04955	4.42846e-07	7.91364e-05	UP
C6orf118	chromosome 6 open reading frame 118	protein_coding	Heart	COVID High vs Control	25.0906	8.63184	1.71022	5.0472	4.48338e-07	7.93726e-05	UP
PAF1	PAF1 homolog, Paf1/RNA polymerase II complex component	protein_coding	Heart	COVID High vs Control	712.428	-1.44535	0.286537	-5.04419	4.55446e-07	8.02022e-05	DN
CCDC191	coiled-coil domain containing 191	protein_coding	Heart	COVID High vs Control	223.502	2.05295	0.407161	5.04211	4.60424e-07	8.02253e-05	UP
PC	pyruvate carboxylase	protein_coding	Heart	COVID High vs Control	225.985	-1.68483	0.334126	-5.04248	4.59537e-07	8.02253e-05	DN
VASN	vasorin	protein_coding	LymphNode	COVID Low vs Control	384.61	2.10228	0.475966	4.41688	1.00138e-05	8.10836e-05	UP
CCDC183	coiled-coil domain containing 183	protein_coding	LymphNode	COVID Low vs Control	73.5777	1.68775	0.382144	4.41653	1.00298e-05	8.11597e-05	UP
ANKRD61	ankyrin repeat domain 61	protein_coding	LymphNode	COVID High vs Control	186.261	5.02778	1.08319	4.64166	3.4562e-06	8.14451e-05	UP
ZFAND2B	zinc finger AN1-type containing 2B	protein_coding	LymphNode	COVID Low vs Control	611.195	0.856015	0.193866	4.41549	1.00782e-05	8.15156e-05	UP
ZNF845	zinc finger protein 845	protein_coding	Heart	COVID High vs Control	525.985	2.11706	0.420216	5.03802	4.70364e-07	8.15281e-05	UP
TMED7	transmembrane p24 trafficking protein 7	protein_coding	LymphNode	COVID Low vs Control	912.27	-1.62875	0.368914	-4.415	1.01012e-05	8.1665e-05	DN
SLC4A9	solute carrier family 4 member 9	protein_coding	LymphNode	COVID Low vs Control	20.6703	3.00532	0.680898	4.41376	1.01589e-05	8.20776e-05	UP
ZNF43	zinc finger protein 43	protein_coding	Heart	COVID High vs Control	644.706	1.39878	0.27781	5.03504	4.77742e-07	8.23756e-05	UP
TNFRSF10B	TNF receptor superfamily member 10b	protein_coding	Heart	COVID High vs Control	2052.07	1.86114	0.36989	5.0316	4.86395e-07	8.3003e-05	UP
RNF224	ring finger protein 224	protein_coding	LymphNode	COVID Low vs Control	10.6271	6.0429	1.3704	4.40959	1.03568e-05	8.35287e-05	UP
CCDC127	coiled-coil domain containing 127	protein_coding	Heart	COVID High vs Control	561.684	-1.31292	0.261075	-5.02891	4.9327e-07	8.37447e-05	DN
ORMDL2	ORMDL sphingolipid biosynthesis regulator 2	protein_coding	LymphNode	COVID High vs Control	252.971	-2.68664	0.579688	-4.63462	3.57594e-06	8.37811e-05	DN
FOXO1	forkhead box O1	protein_coding	LymphNode	COVID Low vs Control	2381.29	-1.14737	0.260414	-4.40595	1.05322e-05	8.4813e-05	DN
CEP162	centrosomal protein 162	protein_coding	Heart	COVID High vs Control	565.065	2.18927	0.435923	5.02215	5.1097e-07	8.51458e-05	UP
GFRA3	GDNF family receptor alpha 3	protein_coding	Heart	COVID High vs Control	20.2045	-3.94771	0.785914	-5.02308	5.08481e-07	8.51458e-05	DN
PLA2G10	phospholipase A2 group X	protein_coding	LymphNode	COVID Low vs Control	20.6734	3.43633	0.780115	4.40491	1.05829e-05	8.52023e-05	UP
RARRES1	retinoic acid receptor responder 1	protein_coding	Lung	COVID High vs Control	1503.46	3.06363	0.59151	5.17935	2.22666e-07	8.55523e-05	UP
KRT6A	keratin 6A	protein_coding	Lung	COVID+ vs Control	815.884	6.5596	1.24352	5.27503	1.32734e-07	8.56359e-05	UP
SPRYD4	SPRY domain containing 4	protein_coding	Heart	COVID+ vs Control	244.431	-1.35817	0.264761	-5.12979	2.90062e-07	8.58639e-05	DN
ARAP2	ArfGAP with RhoGAP domain, ankyrin repeat and PH domain 2	protein_coding	Heart	COVID High vs Control	723.805	2.56416	0.51101	5.01783	5.22596e-07	8.60749e-05	UP
SLC35F4	solute carrier family 35 member F4	protein_coding	LymphNode	COVID Low vs Control	7.47353	5.62766	1.27834	4.40231	1.07106e-05	8.61925e-05	UP
ENGASE	endo-beta-N-acetylglucosaminidase	protein_coding	LymphNode	COVID Low vs Control	2204.18	1.26108	0.286518	4.40139	1.07562e-05	8.65407e-05	UP
CELSR3	cadherin EGF LAG seven-pass G-type receptor 3	protein_coding	LymphNode	COVID Low vs Control	431.717	2.03225	0.461784	4.40087	1.07816e-05	8.67263e-05	UP
TEX9	testis expressed 9	protein_coding	Heart	COVID High vs Control	63.9163	3.00938	0.600068	5.01507	5.30149e-07	8.68866e-05	UP
TENT2	terminal nucleotidyltransferase 2	protein_coding	LymphNode	COVID Low vs Control	3030.26	-1.11719	0.254071	-4.39718	1.09666e-05	8.80788e-05	DN
MYH3	myosin heavy chain 3	protein_coding	Heart	COVID High vs Control	167.613	2.23939	0.446949	5.01041	5.43151e-07	8.8579e-05	UP
ACAD11	acyl-CoA dehydrogenase family member 11	protein_coding	LymphNode	COVID Low vs Control	85.2264	-2.15215	0.489601	-4.39573	1.10399e-05	8.86285e-05	DN
HCST	hematopoietic cell signal transducer	protein_coding	LymphNode	COVID High vs Control	110.34	-4.49552	0.972715	-4.62162	3.80749e-06	8.87299e-05	DN
HEMGN	hemogen	protein_coding	Kidney	COVID Low vs Control	310.539	5.83356	1.09671	5.31913	1.04263e-07	8.87896e-05	UP
CCL8	C-C motif chemokine ligand 8	protein_coding	Lung	COVID High vs Control	251.418	4.68474	0.90664	5.16715	2.37692e-07	8.90425e-05	UP
GALNT7	polypeptide N-acetylgalactosaminyltransferase 7	protein_coding	LymphNode	COVID Low vs Control	763.72	-1.12819	0.256724	-4.39457	1.10991e-05	8.90653e-05	DN
TDO2	tryptophan 2,3-dioxygenase	protein_coding	Lung	COVID+ vs Control	362.919	4.00559	0.761173	5.26239	1.42193e-07	8.91906e-05	UP
GOLGA4	golgin A4	protein_coding	Kidney	COVID High vs Control	10031.7	1.85478	0.358378	5.17547	2.27333e-07	8.96963e-05	UP
C12orf71	chromosome 12 open reading frame 71	protein_coding	LymphNode	COVID Low vs Control	8.92299	6.3684	1.44979	4.39264	1.11985e-05	8.98036e-05	UP
ZBTB37	zinc finger and BTB domain containing 37	protein_coding	LymphNode	COVID Low vs Control	3158.18	-0.980409	0.223201	-4.39249	1.12057e-05	8.9842e-05	DN
KISS1R	KISS1 receptor	protein_coding	LymphNode	COVID Low vs Control	22.8	3.41959	0.778578	4.39209	1.12264e-05	8.99882e-05	UP
ZNF26	zinc finger protein 26	protein_coding	Heart	COVID+ vs Control	617.882	1.21725	0.237786	5.11909	3.07017e-07	9.00174e-05	UP
ZNF300	zinc finger protein 300	protein_coding	Heart	COVID High vs Control	186.66	2.05284	0.410067	5.0061	5.55433e-07	9.0138e-05	UP
TUBB3	tubulin beta 3 class III	protein_coding	Lung	COVID+ vs Control	45.0159	4.86132	0.925109	5.25486	1.48137e-07	9.04077e-05	UP
UQCR11	ubiquinol-cytochrome c reductase, complex III subunit XI	protein_coding	Heart	COVID+ vs Control	500.851	-1.63738	0.320203	-5.11356	3.16148e-07	9.05179e-05	DN
ZNF860	zinc finger protein 860	protein_coding	Heart	COVID High vs Control	27.7049	3.13873	0.627294	5.00361	5.62669e-07	9.08669e-05	UP
LRSAM1	leucine rich repeat and sterile alpha motif containing 1	protein_coding	LymphNode	COVID Low vs Control	1541.16	1.33333	0.303807	4.38875	1.14003e-05	9.13016e-05	UP
TFAP2E	transcription factor AP-2 epsilon	protein_coding	LymphNode	COVID Low vs Control	117.655	1.53057	0.348748	4.38875	1.14003e-05	9.13016e-05	UP
GOLGA2	golgin A2	protein_coding	LymphNode	COVID Low vs Control	2385.88	0.991094	0.22586	4.3881	1.14347e-05	9.15377e-05	UP
MTMR3	myotubularin related protein 3	protein_coding	LymphNode	COVID High vs Control	1282.09	-2.63183	0.570349	-4.61441	3.94205e-06	9.16627e-05	DN
COQ6	coenzyme Q6, monooxygenase	protein_coding	LymphNode	COVID Low vs Control	372.208	-1.17683	0.268327	-4.38582	1.15548e-05	9.23985e-05	DN
TAT	tyrosine aminotransferase	protein_coding	LymphNode	COVID High vs Control	20.9336	6.21071	1.34652	4.61242	3.98005e-06	9.24102e-05	UP
H2AZ2	H2A.Z variant histone 2	protein_coding	Heart	COVID+ vs Control	2636.04	-1.16174	0.227501	-5.10654	3.28118e-07	9.26738e-05	DN
NNMT	nicotinamide N-methyltransferase	protein_coding	Lung	COVID+ vs Control	4418.96	2.09627	0.399763	5.24379	1.5731e-07	9.34794e-05	UP
SLTM	SAFB like transcription modulator	protein_coding	Kidney	COVID High vs Control	3451.05	1.30173	0.252009	5.16543	2.39884e-07	9.3535e-05	UP
ENPP2	ectonucleotide pyrophosphatase/phosphodiesterase 2	protein_coding	LymphNode	COVID Low vs Control	2171.26	-1.58207	0.360978	-4.38274	1.17194e-05	9.36738e-05	DN
SDHD	succinate dehydrogenase complex subunit D	protein_coding	LymphNode	COVID Low vs Control	731.562	-1.27324	0.290528	-4.3825	1.17325e-05	9.37171e-05	DN
VASN	vasorin	protein_coding	LymphNode	COVID+ vs Control	482.877	3.43372	0.66264	5.18188	2.1966e-07	9.40306e-05	UP
C14orf28	chromosome 14 open reading frame 28	protein_coding	LymphNode	COVID Low vs Control	134.852	-1.40494	0.320642	-4.38166	1.17779e-05	9.40588e-05	DN
SMIM19	small integral membrane protein 19	protein_coding	LymphNode	COVID Low vs Control	231.817	-1.38976	0.317353	-4.37921	1.19112e-05	9.50407e-05	DN
KCNK7	potassium two pore domain channel subfamily K member 7	protein_coding	LymphNode	COVID+ vs Control	72.8837	4.85745	0.938673	5.1748	2.28151e-07	9.59214e-05	UP
SLC38A4	solute carrier family 38 member 4	protein_coding	LymphNode	COVID High vs Control	64.7455	4.39765	0.955277	4.60353	4.15384e-06	9.60218e-05	UP
PLCB1	phospholipase C beta 1	protein_coding	Heart	COVID+ vs Control	1614.04	1.5436	0.303486	5.08623	3.65257e-07	9.61095e-05	UP
TMPRSS11A	transmembrane serine protease 11A	protein_coding	LymphNode	COVID Low vs Control	10.8616	5.98337	1.36738	4.37579	1.20993e-05	9.64781e-05	UP
ACAD8	acyl-CoA dehydrogenase family member 8	protein_coding	Heart	COVID High vs Control	647.503	-1.39481	0.279785	-4.9853	6.18652e-07	9.6751e-05	DN
DNAH7	dynein axonemal heavy chain 7	protein_coding	Heart	COVID High vs Control	165.983	3.90719	0.78392	4.98417	6.22297e-07	9.6751e-05	UP
SLC35F1	solute carrier family 35 member F1	protein_coding	Heart	COVID High vs Control	150.303	-3.49253	0.700733	-4.98411	6.22484e-07	9.6751e-05	DN
COMMD6	COMM domain containing 6	protein_coding	LymphNode	COVID High vs Control	705.862	-3.48198	0.756742	-4.60128	4.19907e-06	9.68546e-05	DN
CTAGE6	CTAGE family member 6	protein_coding	Heart	COVID Low vs Control	23.1916	6.70441	1.22513	5.47239	4.44015e-08	9.69395e-05	UP
FASN	fatty acid synthase	protein_coding	Heart	COVID Low vs Control	1640.41	-2.13162	0.39085	-5.45381	4.93026e-08	9.69395e-05	DN
GRAMD4	GRAM domain containing 4	protein_coding	LymphNode	COVID Low vs Control	1861.45	1.18994	0.272015	4.37454	1.2169e-05	9.70135e-05	UP
BMP2K	BMP2 inducible kinase	protein_coding	LymphNode	COVID High vs Control	3511.87	-2.44464	0.531422	-4.60018	4.22128e-06	9.7225e-05	DN
CNOT2	CCR4-NOT transcription complex subunit 2	protein_coding	LymphNode	COVID+ vs Control	2319.05	-1.38662	0.268282	-5.16852	2.35954e-07	9.74612e-05	DN
SPATA12	spermatogenesis associated 12	protein_coding	LymphNode	COVID Low vs Control	23.4559	2.80727	0.642031	4.37249	1.22837e-05	9.78215e-05	UP
KLHL17	kelch like family member 17	protein_coding	LymphNode	COVID Low vs Control	363.615	1.83089	0.418741	4.37238	1.22902e-05	9.78518e-05	UP
SFTPA2	surfactant protein A2	protein_coding	Kidney	COVID+ vs Control	625.526	10.4581	1.97605	5.29242	1.20707e-07	9.7997e-05	UP
RND1	Rho family GTPase 1	protein_coding	Lung	COVID High vs COVID Low	682.418	-2.61024	0.456699	-5.71545	1.09417e-08	9.82492e-05	DN
UTRN	utrophin	protein_coding	Heart	COVID High vs Control	19483.7	1.54239	0.30971	4.98012	6.3546e-07	9.83063e-05	UP
ABCD4	ATP binding cassette subfamily D member 4	protein_coding	LymphNode	COVID Low vs Control	2122.7	0.777927	0.177965	4.37124	1.23541e-05	9.83177e-05	UP
COL5A2	collagen type V alpha 2 chain	protein_coding	Lung	COVID Low vs Control	15060.4	2.95081	0.566514	5.20872	1.9015e-07	9.85116e-05	UP
CHIA	chitinase acidic	protein_coding	Lung	COVID High vs Control	25.5156	-6.05648	1.17861	-5.13869	2.76667e-07	9.87075e-05	DN
LHFPL3	LHFPL tetraspan subfamily member 3	protein_coding	Lung	COVID High vs Control	17.7166	-5.14698	1.00131	-5.14022	2.74415e-07	9.87075e-05	DN
PLA2G1B	phospholipase A2 group IB	protein_coding	Lung	COVID High vs Control	81.0153	-4.71231	0.916728	-5.14036	2.7422e-07	9.87075e-05	DN
FAM205A	family with sequence similarity 205 member A	protein_coding	LymphNode	COVID Low vs Control	27.4989	4.87157	1.11484	4.36974	1.24396e-05	9.88906e-05	UP
GOLGA4	golgin A4	protein_coding	Lung	COVID High vs Control	12475.9	1.82247	0.354842	5.136	2.8064e-07	9.89471e-05	UP
CYBB	cytochrome b-245 beta chain	protein_coding	LymphNode	COVID+ vs Control	4077.8	-2.14328	0.415213	-5.16189	2.44473e-07	9.92027e-05	DN
GPR34	G protein-coupled receptor 34	protein_coding	LymphNode	COVID+ vs Control	169.285	-2.91507	0.565073	-5.15876	2.48597e-07	9.92027e-05	DN
AIG1	androgen induced 1	protein_coding	Heart	COVID+ vs Control	693.533	-1.7044	0.335611	-5.07851	3.80414e-07	9.92494e-05	DN
ARFIP2	ADP ribosylation factor interacting protein 2	protein_coding	LymphNode	COVID Low vs Control	1120.23	1.10212	0.252314	4.36804	1.25366e-05	9.96183e-05	UP
MYH1	myosin heavy chain 1	protein_coding	Heart	COVID+ vs Control	103.369	2.5069	0.494294	5.07168	3.9431e-07	0.000100324	UP
SH3BGRL	SH3 domain binding glutamate rich protein like	protein_coding	LymphNode	COVID Low vs Control	2003.68	-1.33459	0.305684	-4.3659	1.26598e-05	0.00010051	DN
TIMM22	translocase of inner mitochondrial membrane 22	protein_coding	Heart	COVID High vs Control	436.94	-1.38324	0.278144	-4.97308	6.58964e-07	0.000100998	DN
UBE2W	ubiquitin conjugating enzyme E2 W	protein_coding	LymphNode	COVID Low vs Control	1099.01	-1.42504	0.326526	-4.36423	1.27569e-05	0.000101195	DN
MCUB	mitochondrial calcium uniporter dominant negative subunit beta	protein_coding	LymphNode	COVID Low vs Control	1056.33	-0.938814	0.215145	-4.36364	1.27914e-05	0.000101445	DN
FOXP1	forkhead box P1	protein_coding	LymphNode	COVID Low vs Control	6531.95	-1.26006	0.289082	-4.35883	1.30757e-05	0.000103566	DN
ZBTB17	zinc finger and BTB domain containing 17	protein_coding	LymphNode	COVID Low vs Control	1210.41	1.44308	0.331198	4.35713	1.31776e-05	0.000104305	UP
MDFIC	MyoD family inhibitor domain containing	protein_coding	LymphNode	COVID Low vs Control	2263.04	-1.11314	0.255486	-4.35695	1.31887e-05	0.000104371	DN
SLC7A5	solute carrier family 7 member 5	protein_coding	Lung	COVID+ vs Control	881.435	1.97133	0.379249	5.19798	2.01463e-07	0.000104413	UP
SOD2	superoxide dismutase 2	protein_coding	Lung	COVID+ vs Control	29819.2	2.49632	0.480417	5.19615	2.03454e-07	0.000104413	UP
SPAG5	sperm associated antigen 5	protein_coding	Lung	COVID+ vs Control	483.483	2.20939	0.424005	5.21076	1.88065e-07	0.000104413	UP
CACNB4	calcium voltage-gated channel auxiliary subunit beta 4	protein_coding	Lung	COVID High vs Control	201.77	-2.15916	0.421673	-5.12045	3.04812e-07	0.000104999	DN
GRIPAP1	GRIP1 associated protein 1	protein_coding	Lung	COVID High vs Control	3028.68	1.04807	0.204818	5.11708	3.10302e-07	0.000105676	UP
CFAP52	cilia and flagella associated protein 52	protein_coding	Heart	COVID High vs COVID Low	31.9458	4.39553	0.804422	5.46421	4.64963e-08	0.000105711	UP
SNAPC4	small nuclear RNA activating complex polypeptide 4	protein_coding	LymphNode	COVID Low vs Control	1305.28	1.62444	0.373103	4.35385	1.33769e-05	0.000105746	UP
TRIM38	tripartite motif containing 38	protein_coding	Heart	COVID High vs Control	1303.73	1.37621	0.277363	4.96178	6.98504e-07	0.000105913	UP
ELK4	ETS transcription factor ELK4	protein_coding	LymphNode	COVID Low vs Control	7304.91	-1.01425	0.232997	-4.35307	1.34246e-05	0.0001061	DN
COL24A1	collagen type XXIV alpha 1 chain	protein_coding	Heart	COVID High vs Control	398.928	2.64474	0.533245	4.95971	7.05973e-07	0.000106236	UP
NOTCH4	notch receptor 4	protein_coding	LymphNode	COVID Low vs Control	1371.77	1.70334	0.391353	4.35245	1.34627e-05	0.000106287	UP
SEZ6	seizure related 6 homolog	protein_coding	LymphNode	COVID High vs Control	104.019	6.50076	1.4196	4.5793	4.66539e-06	0.000106291	UP
NFYB	nuclear transcription factor Y subunit beta	protein_coding	Kidney	COVID High vs Control	792.828	2.15339	0.419027	5.13901	2.76193e-07	0.00010644	UP
HILPDA	hypoxia inducible lipid droplet associated	protein_coding	LymphNode	COVID Low vs Control	600.635	2.83828	0.652237	4.35161	1.35144e-05	0.000106602	UP
EPHX1	epoxide hydrolase 1	protein_coding	Lung	COVID High vs Control	2384.06	-1.80621	0.353344	-5.11178	3.19142e-07	0.000106929	DN
HBD	hemoglobin subunit delta	protein_coding	Lung	COVID High vs Control	411.51	7.17574	1.40409	5.11061	3.2112e-07	0.000106929	UP
KCNC1	potassium voltage-gated channel subfamily C member 1	protein_coding	LymphNode	COVID High vs Control	66.0895	6.4483	1.40883	4.57707	4.71524e-06	0.000107195	UP
DDX11	DEAD/H-box helicase 11	protein_coding	LymphNode	COVID Low vs Control	2213.12	2.01805	0.463949	4.34973	1.36305e-05	0.000107426	UP
GPNMB	glycoprotein nmb	protein_coding	Heart	COVID High vs Control	5107.74	-3.14839	0.635217	-4.9564	7.18101e-07	0.000107572	DN
OLFM4	olfactomedin 4	protein_coding	Lung	COVID+ vs Control	270.075	5.66674	1.09354	5.18204	2.19472e-07	0.000107737	UP
FHAD1	forkhead associated phosphopeptide binding domain 1	protein_coding	LymphNode	COVID Low vs Control	167.424	2.88494	0.66358	4.34755	1.37667e-05	0.000108476	UP
NIBAN1	niban apoptosis regulator 1	protein_coding	Heart	COVID High vs Control	14807.2	-2.73432	0.552016	-4.95333	7.29547e-07	0.000108795	DN
FASN	fatty acid synthase	protein_coding	Lung	COVID High vs Control	7874.79	-2.58442	0.506254	-5.10498	3.3083e-07	0.000108952	DN
TRPV3	transient receptor potential cation channel subfamily V member 3	protein_coding	LymphNode	COVID+ vs Control	337.647	2.98301	0.580947	5.13472	2.82558e-07	0.000109058	UP
DYRK2	dual specificity tyrosine phosphorylation regulated kinase 2	protein_coding	LymphNode	COVID+ vs Control	1848.25	-2.07181	0.403735	-5.13161	2.87282e-07	0.000109093	DN
DCTN3	dynactin subunit 3	protein_coding	Heart	COVID High vs Control	526.257	-1.89251	0.382272	-4.95069	7.39501e-07	0.000109784	DN
KCNH7	potassium voltage-gated channel subfamily H member 7	protein_coding	LymphNode	COVID Low vs Control	9.82259	5.87439	1.35207	4.34473	1.39446e-05	0.000109807	UP
COL3A1	collagen type III alpha 1 chain	protein_coding	Lung	COVID Low vs Control	128928	4.45726	0.861022	5.17671	2.25833e-07	0.000109985	UP
KIF4A	kinesin family member 4A	protein_coding	Lung	COVID Low vs Control	221.727	2.56371	0.495389	5.17514	2.27735e-07	0.000109985	UP
LPO	lactoperoxidase	protein_coding	Lung	COVID Low vs Control	15.7497	-4.55445	0.880055	-5.17519	2.27676e-07	0.000109985	DN
TSACC	TSSK6 activating cochaperone	protein_coding	LymphNode	COVID High vs Control	39.1301	4.98171	1.08995	4.5706	4.86333e-06	0.000110086	UP
HPCAL4	hippocalcin like 4	protein_coding	Heart	COVID High vs Control	36.9044	-4.94273	0.998685	-4.94923	7.4506e-07	0.000110116	DN
SPRN	shadow of prion protein	protein_coding	LymphNode	COVID High vs Control	39.6696	7.32155	1.60215	4.56984	4.88096e-06	0.000110405	UP
HDHD2	haloacid dehalogenase like hydrolase domain containing 2	protein_coding	LymphNode	COVID Low vs Control	368.865	-1.34413	0.309468	-4.34334	1.40332e-05	0.000110474	DN
RPS6KL1	ribosomal protein S6 kinase like 1	protein_coding	LymphNode	COVID Low vs Control	221.14	1.62079	0.373207	4.34286	1.4064e-05	0.000110652	UP
CSNK1E	casein kinase 1 epsilon	protein_coding	LymphNode	COVID Low vs Control	2204.01	1.34307	0.309266	4.34276	1.40704e-05	0.000110679	UP
COPS7A	COP9 signalosome subunit 7A	protein_coding	Heart	COVID High vs Control	894.198	-1.61629	0.326755	-4.94649	7.55652e-07	0.000110693	DN
NAB1	NGFI-A binding protein 1	protein_coding	Heart	COVID High vs Control	2124.39	1.30411	0.263636	4.94664	7.55041e-07	0.000110693	UP
C6orf58	chromosome 6 open reading frame 58	protein_coding	Lung	COVID+ vs Control	49.83	-6.09554	1.17842	-5.17266	2.30789e-07	0.000110882	DN
RPL30	ribosomal protein L30	protein_coding	LymphNode	COVID Low vs Control	8005.8	-1.25295	0.288545	-4.3423	1.40997e-05	0.000110885	DN
NEIL3	nei like DNA glycosylase 3	protein_coding	Kidney	COVID+ vs Control	49.0225	5.44222	1.03513	5.2575	1.46027e-07	0.000111075	UP
MYO6	myosin VI	protein_coding	Heart	COVID High vs Control	1675.85	1.69281	0.342347	4.94472	7.62549e-07	0.000111211	UP
C17orf78	chromosome 17 open reading frame 78	protein_coding	LymphNode	COVID High vs Control	33.3135	7.57612	1.65873	4.56742	4.93753e-06	0.000111366	UP
ABCC2	ATP binding cassette subfamily C member 2	protein_coding	LymphNode	COVID Low vs Control	410.144	1.26965	0.292499	4.3407	1.4203e-05	0.000111602	UP
CAP1	cyclase associated actin cytoskeleton regulatory protein 1	protein_coding	LymphNode	COVID Low vs Control	5197.64	-1.03557	0.238584	-4.34047	1.42175e-05	0.000111692	DN
CPB2	carboxypeptidase B2	protein_coding	Lung	COVID High vs Control	105.97	-4.41112	0.865664	-5.09565	3.47538e-07	0.000111862	DN
SLC1A2	solute carrier family 1 member 2	protein_coding	Lung	COVID High vs Control	74.4011	-2.33094	0.457599	-5.09385	3.50864e-07	0.000111862	DN
TMEM262	transmembrane protein 262	protein_coding	LymphNode	COVID High vs Control	27.4498	5.13563	1.12492	4.56534	4.98685e-06	0.000112158	UP
CNTROB	centrobin, centriole duplication and spindle assembly protein	protein_coding	LymphNode	COVID Low vs Control	1304.08	1.21299	0.279532	4.33934	1.4291e-05	0.000112204	UP
ZNF92	zinc finger protein 92	protein_coding	LymphNode	COVID Low vs Control	663.888	-1.73206	0.399154	-4.33933	1.42919e-05	0.000112204	DN
ARMC3	armadillo repeat containing 3	protein_coding	Heart	COVID High vs Control	31.0895	6.76296	1.36845	4.94205	7.73065e-07	0.00011225	UP
MTRNR2L8	MT-RNR2 like 8	protein_coding	LymphNode	COVID High vs Control	44.6843	7.22777	1.58349	4.56445	5.00799e-06	0.000112473	UP
NEIL3	nei like DNA glycosylase 3	protein_coding	Lung	COVID High vs Control	118.943	2.30085	0.45219	5.08823	3.61415e-07	0.000112826	UP
ORC1	origin recognition complex subunit 1	protein_coding	Lung	COVID High vs Control	139.083	2.53041	0.497229	5.08901	3.59932e-07	0.000112826	UP
LEPROTL1	leptin receptor overlapping transcript like 1	protein_coding	LymphNode	COVID Low vs Control	1548.84	-1.50643	0.347261	-4.33803	1.43763e-05	0.000112843	DN
IL1RL2	interleukin 1 receptor like 2	protein_coding	Lung	COVID High vs Control	98.7343	2.82662	0.555904	5.08474	3.68139e-07	0.000112993	UP
MYLIP	myosin regulatory light chain interacting protein	protein_coding	Lung	COVID High vs Control	1124.24	-1.78871	0.351828	-5.08404	3.69492e-07	0.000112993	DN
CLASRP	CLK4 associating serine/arginine rich protein	protein_coding	LymphNode	COVID Low vs Control	3346.23	1.49983	0.345789	4.33741	1.44172e-05	0.000113139	UP
KLHL6	kelch like family member 6	protein_coding	Heart	COVID High vs Control	625.185	3.09588	0.626768	4.93943	7.83502e-07	0.000113269	UP
THRSP	thyroid hormone responsive	protein_coding	Heart	COVID High vs Control	86.1856	-4.32634	0.876145	-4.93792	7.89589e-07	0.000113653	DN
PIK3CA	phosphatidylinositol-4,5-bisphosphate 3-kinase catalytic subunit alpha	protein_coding	Kidney	COVID High vs Control	1368.56	1.47542	0.287924	5.12436	2.98555e-07	0.000113736	UP
LHFPL3	LHFPL tetraspan subfamily member 3	protein_coding	Lung	COVID Low vs Control	17.7166	-4.35684	0.843444	-5.16553	2.39757e-07	0.000113861	DN
PRR14	proline rich 14	protein_coding	LymphNode	COVID Low vs Control	1222.83	1.2144	0.280194	4.33415	1.46325e-05	0.000114731	UP
OR52B6	olfactory receptor family 52 subfamily B member 6	protein_coding	LymphNode	COVID High vs Control	18.4687	7.85226	1.72217	4.5595	5.12746e-06	0.000114911	UP
FRK	fyn related Src family tyrosine kinase	protein_coding	Heart	COVID+ vs Control	546.144	-1.55577	0.308804	-5.03804	4.70329e-07	0.000114917	DN
SF3B4	splicing factor 3b subunit 4	protein_coding	Heart	COVID High vs Control	425.75	-1.24068	0.251438	-4.93432	8.0431e-07	0.00011527	DN
PPP2R3B	protein phosphatase 2 regulatory subunit B''beta	protein_coding	LymphNode	COVID Low vs Control	808.536	1.3778	0.317995	4.33279	1.47234e-05	0.000115419	UP
QDPR	quinoid dihydropteridine reductase	protein_coding	Heart	COVID+ vs Control	482.292	-1.53632	0.305363	-5.03112	4.87627e-07	0.000116375	DN
RUFY2	RUN and FYVE domain containing 2	protein_coding	Heart	COVID+ vs Control	866.047	1.20998	0.240513	5.03085	4.88316e-07	0.000116375	UP
ODF3	outer dense fiber of sperm tails 3	protein_coding	LymphNode	COVID High vs Control	35.0604	8.00036	1.75616	4.5556	5.22356e-06	0.000116568	UP
NPR1	natriuretic peptide receptor 1	protein_coding	Lung	COVID High vs Control	969.797	-2.32646	0.458337	-5.07587	3.85727e-07	0.000116766	DN
SLFN12	schlafen family member 12	protein_coding	Heart	COVID+ vs Control	369.35	1.49346	0.297113	5.02658	4.99296e-07	0.000117338	UP
ITGB6	integrin subunit beta 6	protein_coding	Liver	COVID+ vs Control	118.786	6.83013	1.32047	5.1725	2.30979e-07	0.000117516	UP
ZNF525	zinc finger protein 525	protein_coding	Kidney	COVID High vs Control	579.132	1.72884	0.337949	5.11569	3.12594e-07	0.000117731	UP
FGFR2	fibroblast growth factor receptor 2	protein_coding	Lung	COVID+ vs Control	1121.5	-2.37149	0.459815	-5.15748	2.50295e-07	0.000117748	DN
ZBED6	zinc finger CCCH-type containing 11A	protein_coding	LymphNode	COVID Low vs Control	604.866	1.28495	0.296886	4.32809	1.50406e-05	0.000117774	UP
ZBED6	zinc finger BED-type containing 6	protein_coding	LymphNode	COVID Low vs Control	604.866	1.28495	0.296886	4.32809	1.50406e-05	0.000117774	UP
ATP11C	ATPase phospholipid transporting 11C	protein_coding	Heart	COVID High vs Control	867.609	1.76205	0.357574	4.92779	8.31669e-07	0.000118678	UP
EMB	embigin	protein_coding	LymphNode	COVID High vs Control	3458.43	-3.26957	0.718533	-4.55035	5.35577e-06	0.000118763	DN
NAA30	N-alpha-acetyltransferase 30, NatC catalytic subunit	protein_coding	LymphNode	COVID+ vs Control	568.566	-1.6915	0.33105	-5.10948	3.23042e-07	0.000118839	DN
TMED7	transmembrane p24 trafficking protein 7	protein_coding	LymphNode	COVID+ vs Control	632.356	-2.49334	0.487817	-5.11122	3.2008e-07	0.000118839	DN
THEM5	thioesterase superfamily member 5	protein_coding	LymphNode	COVID High vs Control	67.444	5.48444	1.20541	4.54985	5.36829e-06	0.000118958	UP
METTL14	methyltransferase like 14	protein_coding	Kidney	COVID High vs Control	836.896	1.25918	0.24634	5.11157	3.19499e-07	0.000118979	UP
COQ7	coenzyme Q7, hydroxylase	protein_coding	Heart	COVID High vs Control	498.203	-1.5655	0.317777	-4.92642	8.3748e-07	0.000118994	DN
VMP1	vacuole membrane protein 1	protein_coding	Lung	COVID High vs Control	16944.3	2.19893	0.433687	5.07032	3.97151e-07	0.000119022	UP
ZMYND10	zinc finger MYND-type containing 10	protein_coding	LymphNode	COVID Low vs Control	67.7715	1.95125	0.451102	4.32551	1.52176e-05	0.000119038	UP
PROB1	proline rich basic protein 1	protein_coding	LymphNode	COVID High vs Control	247.16	3.13429	0.688923	4.54955	5.37616e-06	0.000119048	UP
PATE4	prostate and testis expressed 4	protein_coding	LymphNode	COVID Low vs Control	6.29594	5.65117	1.30655	4.32526	1.52351e-05	0.00011915	UP
TLR8	toll like receptor 8	protein_coding	LymphNode	COVID+ vs Control	160.904	-3.66553	0.717899	-5.10591	3.292e-07	0.000119241	DN
CPT2	carnitine palmitoyltransferase 2	protein_coding	LymphNode	COVID Low vs Control	388.557	-1.31927	0.305056	-4.32468	1.52754e-05	0.000119414	DN
TTLL2	tubulin tyrosine ligase like 2	protein_coding	LymphNode	COVID Low vs Control	7.01739	5.93408	1.37293	4.3222	1.54481e-05	0.000120636	UP
SFN	stratifin	protein_coding	Lung	COVID High vs Control	1834.76	3.66983	0.724463	5.06559	4.07138e-07	0.000120807	UP
TFAM	transcription factor A, mitochondrial	protein_coding	LymphNode	COVID+ vs Control	751.378	-1.80342	0.353593	-5.10026	3.39185e-07	0.000120997	DN
CCDC60	coiled-coil domain containing 60	protein_coding	Heart	COVID High vs Control	62.9202	2.59509	0.527298	4.92148	8.58919e-07	0.000121519	UP
TMC3	transmembrane channel like 3	protein_coding	Liver	COVID High vs Control	59.7349	-9.04261	1.69203	-5.34422	9.08054e-08	0.000121567	DN
PGAM1	phosphoglycerate mutase 1	protein_coding	Heart	COVID+ vs Control	1142.05	-1.4716	0.293418	-5.01537	5.29306e-07	0.00012172	DN
BAMBI	BMP and activin membrane bound inhibitor	protein_coding	Heart	COVID High vs Control	179.368	-2.16507	0.440048	-4.92009	8.65044e-07	0.000121864	DN
CFAP46	cilia and flagella associated protein 46	protein_coding	Heart	COVID High vs Control	81.6642	3.04381	0.618782	4.91903	8.69725e-07	0.000122005	UP
WDFY2	WD repeat and FYVE domain containing 2	protein_coding	LymphNode	COVID Low vs Control	1984.12	-1.09891	0.254418	-4.31931	1.56515e-05	0.000122102	DN
CNTLN	centlein	protein_coding	Heart	COVID+ vs Control	995.045	1.83521	0.366161	5.01204	5.38561e-07	0.000122167	UP
FAP	fibroblast activation protein alpha	protein_coding	Heart	COVID+ vs Control	173.937	2.23552	0.446149	5.01071	5.42287e-07	0.000122167	UP
PGAM4	phosphoglycerate mutase family member 4	protein_coding	LymphNode	COVID High vs Control	26.3153	7.6872	1.69202	4.5432	5.54066e-06	0.000122348	UP
BUB1	BUB1 mitotic checkpoint serine/threonine kinase	protein_coding	Kidney	COVID High vs Control	110.022	4.66789	0.914602	5.10374	3.33013e-07	0.000122634	UP
LRRC45	leucine rich repeat containing 45	protein_coding	LymphNode	COVID Low vs Control	503.679	1.81461	0.420258	4.31785	1.57557e-05	0.000122854	UP
ANXA6	annexin A6	protein_coding	Heart	COVID+ vs Control	3466.6	-1.29575	0.25886	-5.0056	5.56887e-07	0.000123664	DN
COA3	cytochrome c oxidase assembly factor 3	protein_coding	Heart	COVID+ vs Control	309.056	-1.57107	0.314035	-5.00284	5.64904e-07	0.000123664	DN
COX8A	cytochrome c oxidase subunit 8A	protein_coding	Heart	COVID+ vs Control	952.514	-2.70954	0.541655	-5.00234	5.66383e-07	0.000123664	DN
TTC39B	tetratricopeptide repeat domain 39B	protein_coding	Heart	COVID High vs Control	591.569	1.63019	0.331659	4.91526	8.86666e-07	0.000123856	UP
TMEM33	transmembrane protein 33	protein_coding	LymphNode	COVID Low vs Control	1778.98	-1.20088	0.278276	-4.31544	1.59282e-05	0.000124015	DN
PPFIA3	PTPRF interacting protein alpha 3	protein_coding	LymphNode	COVID Low vs Control	180.429	1.93313	0.44798	4.31522	1.59441e-05	0.000124112	UP
TMEM65	transmembrane protein 65	protein_coding	LymphNode	COVID Low vs Control	1228.38	-1.24456	0.288425	-4.31503	1.59584e-05	0.000124197	DN
CLDN20	claudin 20	protein_coding	LymphNode	COVID High vs Control	52.3766	6.80021	1.4985	4.538	5.67891e-06	0.000125225	UP
MAP3K19	mitogen-activated protein kinase kinase kinase 19	protein_coding	LymphNode	COVID High vs Control	55.9086	5.86581	1.29268	4.53773	5.68632e-06	0.000125301	UP
COX10	cytochrome c oxidase assembly factor heme A:farnesyltransferase COX10	protein_coding	Heart	COVID High vs Control	782.963	-2.23492	0.455229	-4.90943	9.13415e-07	0.000126795	DN
UBE2Q2	ubiquitin conjugating enzyme E2 Q2	protein_coding	Kidney	COVID High vs Control	1245.16	1.97919	0.388584	5.09333	3.51823e-07	0.000128137	UP
COL1A1	collagen type I alpha 1 chain	protein_coding	Lung	COVID Low vs Control	104131	4.78576	0.932164	5.13403	2.83605e-07	0.00012827	UP
NR1I3	nuclear receptor subfamily 1 group I member 3	protein_coding	LymphNode	COVID High vs Control	19.0508	6.98051	1.54041	4.53161	5.85369e-06	0.000128452	UP
ABCA7	ATP binding cassette subfamily A member 7	protein_coding	LymphNode	COVID Low vs Control	3963.9	1.82176	0.422978	4.30699	1.65491e-05	0.000128521	UP
TSPYL6	TSPY like 6	protein_coding	LymphNode	COVID High vs Control	64.7933	5.99633	1.32419	4.52829	5.94631e-06	0.000130032	UP
SMN1	survival of motor neuron 1, telomeric	protein_coding	LymphNode	COVID Low vs Control	164.476	-1.40435	0.326323	-4.30357	1.68068e-05	0.000130438	DN
UBXN2A	UBX domain protein 2A	protein_coding	Kidney	COVID Low vs Control	726.666	0.972725	0.185636	5.23996	1.60607e-07	0.000130825	UP
NDUFS6	NADH:ubiquinone oxidoreductase subunit S6	protein_coding	Heart	COVID High vs Control	1211.52	-2.66766	0.544494	-4.89933	9.61635e-07	0.000131012	DN
ZFY	zinc finger protein Y-linked	protein_coding	Kidney	COVID+ vs Control	340.728	11.883	2.27686	5.21903	1.79864e-07	0.000131113	UP
AQP11	aquaporin 11	protein_coding	LymphNode	COVID Low vs Control	41.3044	2.76869	0.643549	4.30223	1.6909e-05	0.000131149	UP
FGG	fibrinogen gamma chain	protein_coding	LymphNode	COVID Low vs Control	124.952	5.94121	1.38158	4.30031	1.70558e-05	0.000132204	UP
PLEKHA3	pleckstrin homology domain containing A3	protein_coding	LymphNode	COVID Low vs Control	1423.55	-0.979599	0.227838	-4.29953	1.71158e-05	0.000132613	DN
PNPO	pyridoxamine 5'-phosphate oxidase	protein_coding	Heart	COVID+ vs Control	360.17	-1.30203	0.261075	-4.98719	6.12637e-07	0.000132821	DN
CENPF	centromere protein F	protein_coding	Heart	COVID High vs Control	278.865	3.3148	0.677225	4.89468	9.84671e-07	0.000133055	UP
SGK3	serum/glucocorticoid regulated kinase family member 3	protein_coding	LymphNode	COVID Low vs Control	1338.97	-0.817673	0.190293	-4.29691	1.73198e-05	0.00013408	DN
CLDN14	claudin 14	protein_coding	Heart	COVID+ vs Control	16.3446	3.44987	0.692888	4.97898	6.39199e-07	0.000134784	UP
RAB5B	RAB5B, member RAS oncogene family	protein_coding	Heart	COVID+ vs Control	2866.88	-0.936096	0.187992	-4.97946	6.37626e-07	0.000134784	DN
TMEM87B	transmembrane protein 87B	protein_coding	Heart	COVID+ vs Control	610.334	1.21656	0.244296	4.97985	6.36339e-07	0.000134784	UP
LRRC8D	leucine rich repeat containing 8 VRAC subunit D	protein_coding	LymphNode	COVID Low vs Control	848.046	-0.956278	0.222647	-4.29505	1.74654e-05	0.000135094	DN
ATP5ME	ATP synthase membrane subunit e	protein_coding	Heart	COVID+ vs Control	693.115	-1.89094	0.380447	-4.97031	6.68455e-07	0.000135434	DN
MECOM	MDS1 and EVI1 complex locus	protein_coding	Heart	COVID+ vs Control	2670.81	1.63513	0.328628	4.97562	6.50405e-07	0.000135434	UP
RIPK1	receptor interacting serine/threonine kinase 1	protein_coding	Heart	COVID+ vs Control	1054.99	0.906141	0.182286	4.97097	6.66171e-07	0.000135434	UP
NPB	neuropeptide B	protein_coding	LymphNode	COVID Low vs Control	3.61036	-6.09745	1.41989	-4.29432	1.75233e-05	0.000135484	DN
MRPL27	mitochondrial ribosomal protein L27	protein_coding	Heart	COVID High vs Control	462.872	-1.74767	0.357409	-4.88982	1.00926e-06	0.000135596	DN
SPIDR	scaffold protein involved in DNA repair	protein_coding	Heart	COVID High vs Control	1727.35	1.40215	0.286776	4.88936	1.01166e-06	0.000135596	UP
MGST3	microsomal glutathione S-transferase 3	protein_coding	Heart	COVID High vs Control	3286.44	-2.50936	0.513328	-4.88841	1.01654e-06	0.0001357	DN
KY	kyphoscoliosis peptidase	protein_coding	LymphNode	COVID Low vs Control	32.097	2.71228	0.631984	4.29169	1.77319e-05	0.000136837	UP
DRAM2	DNA damage regulated autophagy modulator 2	protein_coding	LymphNode	COVID Low vs Control	1832.98	-1.39783	0.325728	-4.29141	1.77545e-05	0.000136982	DN
GTPBP8	GTP binding protein 8 (putative)	protein_coding	LymphNode	COVID+ vs Control	244.447	-1.65605	0.326451	-5.07291	3.91785e-07	0.000137014	DN
NDUFA9	NADH:ubiquinone oxidoreductase subunit A9	protein_coding	LymphNode	COVID Low vs Control	470.689	-1.12063	0.261226	-4.2899	1.78757e-05	0.000137831	DN
STX5	syntaxin 5	protein_coding	LymphNode	COVID Low vs Control	1343.43	0.698696	0.162895	4.28925	1.79278e-05	0.000138145	UP
CDKN2AIPNL	CDKN2A interacting protein N-terminal like	protein_coding	Heart	COVID+ vs Control	279.658	-1.32437	0.267318	-4.95427	7.26025e-07	0.000138829	DN
INSYN2A	inhibitory synaptic factor 2A	protein_coding	Heart	COVID+ vs Control	288.725	1.53466	0.309653	4.95607	7.1934e-07	0.000138829	UP
MLX	MAX dimerization protein MLX	protein_coding	Heart	COVID+ vs Control	766.25	-1.35538	0.273329	-4.95878	7.09371e-07	0.000138829	DN
MRPS16	mitochondrial ribosomal protein S16	protein_coding	Heart	COVID+ vs Control	861.164	-1.30635	0.263387	-4.9598	7.05663e-07	0.000138829	DN
PCYT1A	phosphate cytidylyltransferase 1, choline, alpha	protein_coding	Heart	COVID+ vs Control	2234.16	-1.18645	0.23909	-4.96234	6.96489e-07	0.000138829	DN
RNF5	ring finger protein 5	protein_coding	Heart	COVID+ vs Control	536.295	-1.62074	0.326785	-4.95965	7.06218e-07	0.000138829	DN
TNFRSF10D	TNF receptor superfamily member 10d	protein_coding	Heart	COVID+ vs Control	711.189	2.68283	0.54146	4.95482	7.23977e-07	0.000138829	UP
FHDC1	FH2 domain containing 1	protein_coding	Liver	COVID+ vs Control	184.367	3.93522	0.766256	5.13565	2.81167e-07	0.000139076	UP
TCTEX1D1	Tctex1 domain containing 1	protein_coding	Heart	COVID Low vs Control	220.735	2.10088	0.391576	5.3652	8.08603e-08	0.000139115	UP
VMP1	vacuole membrane protein 1	protein_coding	Lung	COVID Low vs Control	16944.3	1.94655	0.380658	5.11364	3.16008e-07	0.000139581	UP
ENAM	enamelin	protein_coding	LymphNode	COVID High vs Control	48.3341	5.48337	1.21541	4.51152	6.43643e-06	0.000139686	UP
CNEP1R1	CTD nuclear envelope phosphatase 1 regulatory subunit 1	protein_coding	LymphNode	COVID+ vs Control	298.929	-1.62591	0.321208	-5.06187	4.15155e-07	0.000139751	DN
LRRC32	leucine rich repeat containing 32	protein_coding	LymphNode	COVID+ vs Control	808.483	2.3149	0.457334	5.06172	4.15501e-07	0.000139751	UP
TIMP1	TIMP metallopeptidase inhibitor 1	protein_coding	Lung	COVID Low vs Control	16554	3.2899	0.643959	5.10887	3.24091e-07	0.000139919	UP
RPS27L	ribosomal protein S27 like	protein_coding	Lung	COVID High vs Control	2317.63	2.14104	0.425364	5.03342	4.81802e-07	0.000140186	UP
CEP128	centrosomal protein 128	protein_coding	Liver	COVID High vs Control	380.187	3.8253	0.726378	5.26627	1.39222e-07	0.000140569	UP
MPHOSPH8	M-phase phosphoprotein 8	protein_coding	Liver	COVID High vs Control	1339.37	1.15854	0.219625	5.27511	1.32677e-07	0.000140569	UP
TMPPE	transmembrane protein with metallophosphoesterase domain	protein_coding	Kidney	COVID High vs Control	371.853	-1.96325	0.386954	-5.0736	3.90368e-07	0.00014063	DN
CNTRL	centriolin	protein_coding	Heart	COVID+ vs Control	1388.04	1.63821	0.331199	4.9463	7.5637e-07	0.000141125	UP
TMX3	thioredoxin related transmembrane protein 3	protein_coding	LymphNode	COVID Low vs Control	2232.87	-1.11749	0.260877	-4.2836	1.83895e-05	0.000141494	DN
KATNAL2	katanin catalytic subunit A1 like 2	protein_coding	LymphNode	COVID Low vs Control	213.737	1.21872	0.284559	4.28283	1.84527e-05	0.000141951	UP
CPB2	carboxypeptidase B2	protein_coding	Lung	COVID Low vs Control	105.97	-3.85561	0.755649	-5.10239	3.35398e-07	0.000142639	DN
TSPAN16	tetraspanin 16	protein_coding	LymphNode	COVID High vs Control	12.3197	6.65859	1.47762	4.50629	6.59712e-06	0.000142748	UP
AKT3	AKT serine/threonine kinase 3	protein_coding	Heart	COVID+ vs Control	3543.02	1.47637	0.29873	4.94215	7.7264e-07	0.000142843	UP
HMGN5	high mobility group nucleosome binding domain 5	protein_coding	Heart	COVID+ vs Control	137.325	2.18615	0.442397	4.94159	7.74861e-07	0.000142843	UP
FAM199X	family with sequence similarity 199, X-linked	protein_coding	LymphNode	COVID Low vs Control	1425.54	-0.842469	0.196795	-4.28094	1.86107e-05	0.000143076	DN
NFS1	NFS1 cysteine desulfurase	protein_coding	Heart	COVID+ vs Control	334.506	-1.31496	0.266482	-4.93453	8.03453e-07	0.000143432	DN
PHF14	PHD finger protein 14	protein_coding	Heart	COVID+ vs Control	1433.02	1.1317	0.229372	4.93391	8.06006e-07	0.000143432	UP
SPATA6L	spermatogenesis associated 6 like	protein_coding	Heart	COVID+ vs Control	172.19	1.76252	0.35698	4.93731	7.92056e-07	0.000143432	UP
SPIDR	scaffold protein involved in DNA repair	protein_coding	Heart	COVID+ vs Control	1586.72	1.18894	0.240809	4.93726	7.92293e-07	0.000143432	UP
SLC35D1	solute carrier family 35 member D1	protein_coding	LymphNode	COVID Low vs Control	968.578	-0.8498	0.19856	-4.27982	1.87046e-05	0.000143738	DN
CCDC90B	coiled-coil domain containing 90B	protein_coding	Kidney	COVID High vs Control	616.183	1.81791	0.358749	5.06737	4.0335e-07	0.000143744	UP
SYTL2	synaptotagmin like 2	protein_coding	Heart	COVID High vs Control	671.059	1.77733	0.364496	4.87614	1.08182e-06	0.000143834	UP
EVI2A	ecotropic viral integration site 2A	protein_coding	LymphNode	COVID Low vs Control	655.478	-1.33024	0.310848	-4.27941	1.87393e-05	0.000143975	DN
RNF222	ring finger protein 222	protein_coding	LymphNode	COVID Low vs Control	10.0701	4.01499	0.938379	4.27865	1.88031e-05	0.000144434	UP
HBQ1	hemoglobin subunit theta 1	protein_coding	LymphNode	COVID Low vs Control	22.4283	7.6982	1.79927	4.27851	1.8815e-05	0.000144495	UP
CRLF1	cytokine receptor like factor 1	protein_coding	LymphNode	COVID High vs Control	109.192	4.132	0.91757	4.5032	6.69391e-06	0.000144578	UP
MCUB	mitochondrial calcium uniporter dominant negative subunit beta	protein_coding	Heart	COVID+ vs Control	261.605	1.93752	0.392978	4.93036	8.20768e-07	0.000145219	UP
LIMA1	LIM domain and actin binding 1	protein_coding	Heart	COVID High vs Control	1870.16	1.55002	0.318177	4.87156	1.10722e-06	0.000146038	UP
SP110	SP110 nuclear body protein	protein_coding	Heart	COVID High vs Control	1109.79	1.80521	0.370628	4.87067	1.11219e-06	0.000146112	UP
MUC1	mucin 1, cell surface associated	protein_coding	Heart	COVID+ vs Control	55.3455	2.6001	0.527686	4.92737	8.33442e-07	0.000146619	UP
UPF2	UPF2 regulator of nonsense mediated mRNA decay	protein_coding	Kidney	COVID High vs Control	1738.08	1.73106	0.342007	5.06148	4.16011e-07	0.000146679	UP
DOLK	dolichol kinase	protein_coding	Kidney	COVID High vs Control	116.552	-2.65355	0.524501	-5.05918	4.21056e-07	0.000146895	DN
KCNS2	potassium voltage-gated channel modifier subfamily S member 2	protein_coding	Liver	COVID High vs COVID Low	14.8187	-6.46034	1.21986	-5.29599	1.18373e-07	0.000147159	DN
GLIPR1	GLI pathogenesis related 1	protein_coding	LymphNode	COVID High vs Control	1320.49	-2.5857	0.574785	-4.49855	6.8418e-06	0.00014747	DN
CDC6	cell division cycle 6	protein_coding	Lung	COVID High vs Control	212.101	2.82506	0.562761	5.02001	5.167e-07	0.000147576	UP
MBD4	methyl-CpG binding domain 4, DNA glycosylase	protein_coding	Lung	COVID High vs Control	1440.16	1.2227	0.243612	5.01906	5.19239e-07	0.000147576	UP
NDC80	NDC80 kinetochore complex component	protein_coding	Lung	COVID High vs Control	159.077	2.70316	0.538686	5.01805	5.21974e-07	0.000147576	UP
SMOX	spermine oxidase	protein_coding	LymphNode	COVID Low vs Control	293.856	2.25318	0.527471	4.27167	1.94018e-05	0.000148691	UP
ZNF747	zinc finger protein 747	protein_coding	LymphNode	COVID Low vs Control	174.959	-0.946261	0.22167	-4.26877	1.9655e-05	0.000150348	DN
HBB	hemoglobin subunit beta	protein_coding	Lung	COVID+ vs Control	156221	4.80593	0.943426	5.09413	3.50355e-07	0.000150459	UP
IRX3	iroquois homeobox 3	protein_coding	Lung	COVID+ vs Control	414.769	-2.52861	0.496523	-5.09262	3.53143e-07	0.000150459	DN
TIMP1	TIMP metallopeptidase inhibitor 1	protein_coding	Lung	COVID+ vs Control	14674	3.4911	0.684843	5.09767	3.43858e-07	0.000150459	UP
COX15	cytochrome c oxidase assembly homolog COX15	protein_coding	Heart	COVID High vs Control	480.256	-1.19234	0.245155	-4.8636	1.15272e-06	0.000150838	DN
EDN1	endothelin 1	protein_coding	LymphNode	COVID Low vs Control	400.681	1.83344	0.429618	4.2676	1.9759e-05	0.000150954	UP
DGAT2	diacylglycerol O-acyltransferase 2	protein_coding	Heart	COVID+ vs Control	168.074	-2.44234	0.496453	-4.91959	8.67266e-07	0.000151703	DN
ZNF66	zinc finger protein 66	protein_coding	Heart	COVID High vs Control	244.507	2.08306	0.428469	4.86162	1.16428e-06	0.00015175	UP
CCZ1	CCZ1 homolog, vacuolar protein trafficking and biogenesis associated	protein_coding	LymphNode	COVID Low vs Control	531.496	-1.08204	0.253654	-4.26582	1.99172e-05	0.000152068	DN
TM9SF3	transmembrane 9 superfamily member 3	protein_coding	LymphNode	COVID Low vs Control	4210.43	-0.957284	0.224433	-4.26535	1.99589e-05	0.000152355	DN
KIAA0895L	KIAA0895 like	protein_coding	LymphNode	COVID Low vs Control	557.447	1.72365	0.404274	4.26356	2.01195e-05	0.000153485	UP
PRICKLE3	prickle planar cell polarity protein 3	protein_coding	LymphNode	COVID Low vs Control	313.551	0.938319	0.220147	4.26224	2.02386e-05	0.000154297	UP
SLC12A4	solute carrier family 12 member 4	protein_coding	LymphNode	COVID Low vs Control	1787.41	1.35133	0.317046	4.26225	2.02382e-05	0.000154297	UP
EEF1AKMT2	EEF1A lysine methyltransferase 2	protein_coding	LymphNode	COVID Low vs Control	407.997	-1.16318	0.27292	-4.26199	2.02615e-05	0.000154435	DN
KCNRG	potassium channel regulator	protein_coding	LymphNode	COVID High vs Control	75.5878	4.37812	0.975633	4.48747	7.2074e-06	0.000154507	UP
GLRA2	glycine receptor alpha 2	protein_coding	LymphNode	COVID Low vs Control	13.3216	5.57002	1.30709	4.26137	2.03173e-05	0.0001548	UP
COX8A	cytochrome c oxidase subunit 8A	protein_coding	Heart	COVID High vs Control	1314.82	-3.17151	0.653027	-4.85663	1.19398e-06	0.000155011	DN
CAPNS1	calpain small subunit 1	protein_coding	Heart	COVID High vs Control	3592.32	-2.03348	0.418859	-4.85481	1.205e-06	0.000155225	DN
HHATL	hedgehog acyltransferase like	protein_coding	Heart	COVID High vs Control	3028.4	-3.54794	0.730771	-4.85507	1.20346e-06	0.000155225	DN
ASPDH	aspartate dehydrogenase domain containing	protein_coding	LymphNode	COVID High vs Control	61.8512	7.04265	1.5702	4.48521	7.28431e-06	0.000155838	UP
CYB561D2	cytochrome b561 family member D2	protein_coding	Kidney	COVID High vs Control	71.9476	-2.33043	0.461992	-5.04429	4.55202e-07	0.000157154	DN
SFTPA1	surfactant protein A1	protein_coding	Lung	COVID High vs Control	47832.2	-4.04841	0.809058	-5.00385	5.61963e-07	0.000157397	DN
PPP1R37	protein phosphatase 1 regulatory subunit 37	protein_coding	LymphNode	COVID Low vs Control	912.106	1.38256	0.324749	4.25731	2.069e-05	0.000157509	UP
MYH2	myosin heavy chain 2	protein_coding	LymphNode	COVID High vs Control	149.844	-23.7365	5.29572	-4.48219	7.38795e-06	0.000157628	DN
POP7	POP7 homolog, ribonuclease P/MRP subunit	protein_coding	Heart	COVID High vs Control	165.944	-1.906	0.393016	-4.84968	1.23658e-06	0.000158676	DN
MYL4	myosin light chain 4	protein_coding	Liver	COVID Low vs Control	108.682	5.55292	1.07947	5.14411	2.68796e-07	0.000158963	UP
P4HA3	prolyl 4-hydroxylase subunit alpha 3	protein_coding	Lung	COVID Low vs Control	187.798	2.11656	0.416958	5.07619	3.85082e-07	0.000159022	UP
NAA10	N-alpha-acetyltransferase 10, NatA catalytic subunit	protein_coding	LymphNode	COVID Low vs Control	625.105	0.965784	0.22698	4.25494	2.09108e-05	0.000159124	UP
CCDC106	coiled-coil domain containing 106	protein_coding	LymphNode	COVID Low vs Control	251.596	1.28937	0.303047	4.25468	2.09346e-05	0.000159238	UP
SPCS3	signal peptidase complex subunit 3	protein_coding	LymphNode	COVID Low vs Control	4104.53	-1.3085	0.307566	-4.25438	2.09625e-05	0.000159418	DN
ADAL	adenosine deaminase like	protein_coding	Heart	COVID High vs Control	415.624	-1.97124	0.40672	-4.84666	1.25557e-06	0.000159872	DN
MSRB1	methionine sulfoxide reductase B1	protein_coding	Heart	COVID High vs Control	425.808	-2.22626	0.459291	-4.84716	1.25242e-06	0.000159872	DN
FHDC1	FH2 domain containing 1	protein_coding	Liver	COVID Low vs Control	238.248	4.01971	0.782693	5.13575	2.81027e-07	0.000160245	UP
C6orf120	chromosome 6 open reading frame 120	protein_coding	LymphNode	COVID Low vs Control	618.584	-0.706759	0.166204	-4.25236	2.11534e-05	0.000160736	DN
PAIP2	poly(A) binding protein interacting protein 2	protein_coding	LymphNode	COVID Low vs Control	1205.1	-1.1925	0.280431	-4.25237	2.11522e-05	0.000160736	DN
ZDHHC21	zinc finger DHHC-type palmitoyltransferase 21	protein_coding	LymphNode	COVID Low vs Control	2149.18	-1.38195	0.32498	-4.25242	2.11476e-05	0.000160736	DN
DTHD1	death domain containing 1	protein_coding	Heart	COVID High vs COVID Low	82.9004	4.11814	0.765797	5.3776	7.54872e-08	0.000160896	UP
MBD4	methyl-CpG binding domain 4, DNA glycosylase	protein_coding	Kidney	COVID High vs Control	984.147	1.22896	0.24409	5.03484	4.78239e-07	0.000161243	UP
MKI67	marker of proliferation Ki-67	protein_coding	Kidney	COVID High vs Control	1159.1	4.63078	0.919995	5.03348	4.81643e-07	0.000161243	UP
ANKRD22	ankyrin repeat domain 22	protein_coding	Lung	COVID High vs Control	419.855	5.50197	1.10142	4.99536	5.87258e-07	0.000161464	UP
TICRR	TOPBP1 interacting checkpoint and replication regulator	protein_coding	Lung	COVID High vs Control	227.233	2.62686	0.52572	4.99669	5.83218e-07	0.000161464	UP
ZNF101	zinc finger protein 101	protein_coding	Heart	COVID High vs Control	338.357	1.45576	0.300584	4.84309	1.27833e-06	0.000162147	UP
AR	androgen receptor	protein_coding	Heart	COVID High vs Control	1209.1	-2.1527	0.444597	-4.84191	1.28597e-06	0.000162227	DN
CCDC88A	coiled-coil domain containing 88A	protein_coding	Heart	COVID High vs Control	2097.5	1.5388	0.317901	4.8405	1.29514e-06	0.000162227	UP
KRT5	keratin 5	protein_coding	Heart	COVID High vs Control	26.304	5.29956	1.09505	4.83955	1.30132e-06	0.000162227	UP
LIPH	lipase H	protein_coding	Heart	COVID High vs Control	90.98	3.02934	0.626093	4.83848	1.30836e-06	0.000162227	UP
S100PBP	S100P binding protein	protein_coding	Heart	COVID High vs Control	871.047	0.912777	0.188648	4.83852	1.30808e-06	0.000162227	UP
DGAT1	diacylglycerol O-acyltransferase 1	protein_coding	LymphNode	COVID Low vs Control	692.585	1.43494	0.337642	4.2499	2.1387e-05	0.00016241	UP
ADGRF3	adhesion G protein-coupled receptor F3	protein_coding	LymphNode	COVID Low vs Control	134.661	1.63613	0.385002	4.24967	2.14089e-05	0.000162509	UP
BRWD3	bromodomain and WD repeat domain containing 3	protein_coding	Kidney	COVID High vs Control	1675.92	1.42774	0.28404	5.02655	4.99393e-07	0.000162676	UP
CEP57	centrosomal protein 57	protein_coding	Kidney	COVID High vs Control	1163.36	1.65683	0.329647	5.02606	5.00647e-07	0.000162676	UP
ZNF721	zinc finger protein 721	protein_coding	Kidney	COVID High vs Control	1662.75	1.70833	0.339655	5.02959	4.91531e-07	0.000162676	UP
ATP8B1	ATPase phospholipid transporting 8B1	protein_coding	Heart	COVID High vs Control	1225.64	1.31363	0.271664	4.8355	1.32812e-06	0.000162848	UP
ERAL1	Era like 12S mitochondrial rRNA chaperone 1	protein_coding	Heart	COVID High vs Control	456.534	-1.68231	0.347899	-4.83565	1.32713e-06	0.000162848	DN
SLC1A1	solute carrier family 1 member 1	protein_coding	Heart	COVID High vs Control	331.83	1.85281	0.383092	4.83645	1.32179e-06	0.000162848	UP
NUTM2A	NUT family member 2A	protein_coding	LymphNode	COVID Low vs Control	88.4753	2.93888	0.691691	4.24884	2.14879e-05	0.000163075	UP
GPAA1	glycosylphosphatidylinositol anchor attachment 1	protein_coding	Kidney	COVID High vs Control	654.67	-2.37935	0.473806	-5.02178	5.11943e-07	0.000163147	DN
TUBB2B	tubulin beta 2B class IIb	protein_coding	Kidney	COVID High vs Control	150.156	-2.56905	0.511408	-5.02348	5.07433e-07	0.000163147	DN
POLR3H	RNA polymerase III subunit H	protein_coding	Kidney	COVID High vs Control	567.629	-1.99819	0.398064	-5.01978	5.17301e-07	0.000163285	DN
LRP5L	LDL receptor related protein 5 like	protein_coding	LymphNode	COVID Low vs Control	819.483	1.62936	0.383517	4.24846	2.15245e-05	0.000163319	UP
SAMD15	sterile alpha motif domain containing 15	protein_coding	LymphNode	COVID Low vs Control	92.1775	1.86948	0.440053	4.24831	2.15387e-05	0.000163393	UP
FAP	fibroblast activation protein alpha	protein_coding	Heart	COVID Low vs Control	180.97	2.2833	0.430913	5.29874	1.16601e-07	0.000163508	UP
FGG	fibrinogen gamma chain	protein_coding	Heart	COVID Low vs Control	60.4923	7.45045	1.40356	5.30824	1.10689e-07	0.000163508	UP
AHSP	alpha hemoglobin stabilizing protein	protein_coding	LymphNode	COVID Low vs Control	35.8967	4.93424	1.16169	4.24748	2.1619e-05	0.000163934	UP
CEP112	centrosomal protein 112	protein_coding	Kidney	COVID High vs Control	1082.57	2.05116	0.408929	5.01593	5.27765e-07	0.000164224	UP
VPS18	VPS18 core subunit of CORVET and HOPS complexes	protein_coding	Kidney	COVID High vs Control	550.945	-2.05314	0.409395	-5.01505	5.30188e-07	0.000164224	DN
PPM1B	protein phosphatase, Mg2+/Mn2+ dependent 1B	protein_coding	LymphNode	COVID Low vs Control	989.166	-1.04736	0.246643	-4.24647	2.17169e-05	0.000164608	DN
CENPE	centromere protein E	protein_coding	Heart	COVID High vs Control	145.64	3.55206	0.735031	4.83253	1.34809e-06	0.000164686	UP
SRRM2	serine/arginine repetitive matrix 2	protein_coding	LymphNode	COVID Low vs Control	88997.2	1.62093	0.381858	4.24486	2.18729e-05	0.000165722	UP
ICAM4	intercellular adhesion molecule 4 (Landsteiner-Wiener blood group)	protein_coding	LymphNode	COVID Low vs Control	3.39552	-6.00679	1.41535	-4.24404	2.1953e-05	0.000166192	DN
BICD1	BICD cargo adaptor 1	protein_coding	Heart	COVID High vs Control	965.582	1.68371	0.348718	4.82827	1.37723e-06	0.000166404	UP
GYS1	glycogen synthase 1	protein_coding	Heart	COVID High vs Control	3622.34	-2.72168	0.56363	-4.82885	1.37325e-06	0.000166404	DN
PGAM1	phosphoglycerate mutase 1	protein_coding	Heart	COVID High vs Control	1417.93	-1.85308	0.383692	-4.82961	1.36797e-06	0.000166404	DN
DDRGK1	DDRGK domain containing 1	protein_coding	LymphNode	COVID+ vs Control	1088.79	1.43023	0.28506	5.0173	5.24026e-07	0.000166725	UP
MCUB	mitochondrial calcium uniporter dominant negative subunit beta	protein_coding	Heart	COVID High vs Control	297.207	2.35742	0.48837	4.82711	1.38526e-06	0.000166765	UP
BTF3L4	basic transcription factor 3 like 4	protein_coding	LymphNode	COVID+ vs Control	750.134	-1.55299	0.310013	-5.00944	5.45881e-07	0.000166912	DN
PRR29	proline rich 29	protein_coding	LymphNode	COVID+ vs Control	68.6479	2.64693	0.52787	5.01436	5.321e-07	0.000166912	UP
RNF141	ring finger protein 141	protein_coding	LymphNode	COVID+ vs Control	849.863	-1.6929	0.337851	-5.01079	5.42082e-07	0.000166912	DN
MAP3K15	mitogen-activated protein kinase kinase kinase 15	protein_coding	Lung	COVID Low vs Control	24.9361	-2.7775	0.548764	-5.06138	4.16231e-07	0.000167043	DN
CBLIF	cobalamin binding intrinsic factor	protein_coding	LymphNode	COVID Low vs Control	6.11828	5.72419	1.34919	4.24269	2.20858e-05	0.000167128	UP
LDHB	lactate dehydrogenase B	protein_coding	LymphNode	COVID Low vs Control	501.854	-1.51335	0.356706	-4.24257	2.20973e-05	0.000167181	DN
TLN2	talin 2	protein_coding	Kidney	COVID High vs Control	2534.71	-2.24179	0.44749	-5.0097	5.45161e-07	0.000167299	DN
TRIM38	tripartite motif containing 38	protein_coding	Heart	COVID+ vs Control	1235.72	1.14527	0.233927	4.89584	9.78871e-07	0.00016742	UP
CCDC107	coiled-coil domain containing 107	protein_coding	LymphNode	COVID Low vs Control	92.4129	-1.53392	0.361603	-4.242	2.2154e-05	0.000167575	DN
RAB3B	RAB3B, member RAS oncogene family	protein_coding	Liver	COVID+ vs Control	259.147	5.33488	1.04702	5.09529	3.48216e-07	0.000167586	UP
ALDH2	aldehyde dehydrogenase 2 family member	protein_coding	Heart	COVID High vs Control	1924.07	-2.0397	0.422735	-4.82501	1.39998e-06	0.000167614	DN
PNPLA3	patatin like phospholipase domain containing 3	protein_coding	Heart	COVID High vs Control	8.74002	-6.47021	1.34181	-4.82201	1.42122e-06	0.000167614	DN
TRIM22	tripartite motif containing 22	protein_coding	Heart	COVID High vs Control	1937.05	1.67196	0.346613	4.8237	1.40916e-06	0.000167614	UP
ZDHHC23	zinc finger DHHC-type palmitoyltransferase 23	protein_coding	Heart	COVID High vs Control	161.311	1.79654	0.372468	4.82334	1.41175e-06	0.000167614	UP
KCNJ9	potassium inwardly rectifying channel subfamily J member 9	protein_coding	LymphNode	COVID Low vs Control	14.5174	3.57728	0.843475	4.24112	2.22407e-05	0.000168196	UP
PIGO	phosphatidylinositol glycan anchor biosynthesis class O	protein_coding	Kidney	COVID High vs Control	489.123	-2.24609	0.448613	-5.00675	5.53578e-07	0.000168323	DN
ALDH1B1	aldehyde dehydrogenase 1 family member B1	protein_coding	Heart	COVID High vs Control	427.15	-2.37811	0.493765	-4.81628	1.46259e-06	0.000168889	DN
ARSG	arylsulfatase G	protein_coding	Heart	COVID High vs Control	236.584	-1.28633	0.26706	-4.81663	1.46e-06	0.000168889	DN
DNAI1	dynein axonemal intermediate chain 1	protein_coding	Heart	COVID High vs Control	57.7632	3.8297	0.795214	4.81594	1.46507e-06	0.000168889	UP
SAMD9L	sterile alpha motif domain containing 9 like	protein_coding	Heart	COVID High vs Control	1272.71	2.34109	0.485865	4.8184	1.44713e-06	0.000168889	UP
CRACR2B	calcium release activated channel regulator 2B	protein_coding	LymphNode	COVID Low vs Control	467.23	2.54985	0.601454	4.23947	2.24048e-05	0.000169228	UP
GGA1	golgi associated, gamma adaptin ear containing, ARF binding protein 1	protein_coding	LymphNode	COVID Low vs Control	2856.22	1.20422	0.284075	4.23908	2.24435e-05	0.000169485	UP
TDO2	tryptophan 2,3-dioxygenase	protein_coding	Lung	COVID Low vs Control	401.702	3.82011	0.755633	5.0555	4.29258e-07	0.000169879	UP
CXCL3	C-X-C motif chemokine ligand 3	protein_coding	Heart	COVID+ vs Control	42.4053	2.53159	0.517511	4.89186	9.98875e-07	0.000169897	UP
CYLD	CYLD lysine 63 deubiquitinase	protein_coding	Kidney	COVID High vs Control	1653.9	1.36152	0.272146	5.00292	5.64674e-07	0.000170136	UP
ATP11C	ATPase phospholipid transporting 11C	protein_coding	Heart	COVID+ vs Control	791.816	1.42063	0.291284	4.87711	1.07649e-06	0.000170525	UP
CEP135	centrosomal protein 135	protein_coding	Heart	COVID+ vs Control	447.335	1.49452	0.306021	4.8837	1.04112e-06	0.000170525	UP
DGKE	diacylglycerol kinase epsilon	protein_coding	Heart	COVID+ vs Control	921.631	1.71416	0.351309	4.87934	1.06443e-06	0.000170525	UP
DNAJC19	DnaJ heat shock protein family (Hsp40) member C19	protein_coding	Heart	COVID+ vs Control	421.977	-1.41897	0.290598	-4.88293	1.04522e-06	0.000170525	DN
PEX11B	peroxisomal biogenesis factor 11 beta	protein_coding	Heart	COVID+ vs Control	170.712	-1.12228	0.229858	-4.88248	1.04762e-06	0.000170525	DN
PRKAR2B	protein kinase cAMP-dependent type II regulatory subunit beta	protein_coding	Heart	COVID+ vs Control	470.213	-1.5261	0.312754	-4.87956	1.06322e-06	0.000170525	DN
SLC25A30	solute carrier family 25 member 30	protein_coding	Heart	COVID+ vs Control	1378.46	-2.097	0.429834	-4.87864	1.06821e-06	0.000170525	DN
TEX2	testis expressed 2	protein_coding	Heart	COVID+ vs Control	1926	-0.826032	0.169269	-4.88	1.06087e-06	0.000170525	DN
ZNF665	zinc finger protein 665	protein_coding	Heart	COVID+ vs Control	149.84	1.34582	0.275485	4.88525	1.03295e-06	0.000170525	UP
CEP55	centrosomal protein 55	protein_coding	Lung	COVID High vs Control	160.916	3.44609	0.691801	4.98133	6.31489e-07	0.000170793	UP
TPX2	TPX2 microtubule nucleation factor	protein_coding	Lung	COVID High vs Control	626.044	2.8278	0.567718	4.98099	6.32588e-07	0.000170793	UP
ARHGEF9	Cdc42 guanine nucleotide exchange factor 9	protein_coding	Heart	COVID+ vs Control	854.33	-1.26338	0.259224	-4.87371	1.09522e-06	0.000171154	DN
PPIF	peptidylprolyl isomerase F	protein_coding	Heart	COVID High vs Control	1398.61	-2.58152	0.536552	-4.81131	1.49945e-06	0.000171767	DN
ARG1	arginase 1	protein_coding	LymphNode	COVID Low vs Control	172.194	3.9673	0.936612	4.2358	2.27737e-05	0.000171837	UP
CERCAM	cerebral endothelial cell adhesion molecule	protein_coding	LymphNode	COVID Low vs Control	439.458	1.87511	0.442702	4.2356	2.27938e-05	0.000171953	UP
LGALS8	galectin 8	protein_coding	LymphNode	COVID Low vs Control	2711.57	-0.94333	0.222724	-4.23542	2.28128e-05	0.000172026	DN
MLKL	mixed lineage kinase domain like pseudokinase	protein_coding	Heart	COVID+ vs Control	762.873	2.07979	0.427259	4.86775	1.12875e-06	0.000172115	UP
MYH4	myosin heavy chain 4	protein_coding	Heart	COVID+ vs Control	109.503	2.51724	0.517216	4.86689	1.13367e-06	0.000172115	UP
NDUFS6	NADH:ubiquinone oxidoreductase subunit S6	protein_coding	Heart	COVID+ vs Control	935.328	-2.11294	0.433997	-4.86856	1.12414e-06	0.000172115	DN
OXA1L	OXA1L mitochondrial inner membrane protein	protein_coding	Heart	COVID+ vs Control	1420.73	-1.5112	0.310521	-4.86668	1.13491e-06	0.000172115	DN
TMED5	transmembrane p24 trafficking protein 5	protein_coding	LymphNode	COVID Low vs Control	1930.26	-1.46036	0.344848	-4.2348	2.28753e-05	0.000172461	DN
CTXND1	cortexin domain containing 1	protein_coding	Lung	COVID Low vs Control	55.4771	-3.10725	0.615665	-5.04698	4.48847e-07	0.00017283	DN
CYP19A1	cytochrome P450 family 19 subfamily A member 1	protein_coding	Lung	COVID+ vs Control	118.576	4.15073	0.820446	5.05912	4.21205e-07	0.000172932	UP
ITLN1	intelectin 1	protein_coding	Lung	COVID+ vs Control	211.904	-4.97621	0.982999	-5.06228	4.14279e-07	0.000172932	DN
BRMS1	BRMS1 transcriptional repressor and anoikis regulator	protein_coding	LymphNode	COVID Low vs Control	682.46	1.0147	0.23966	4.2339	2.29674e-05	0.000173085	UP
APOBEC3C	apolipoprotein B mRNA editing enzyme catalytic subunit 3C	protein_coding	Heart	COVID+ vs Control	423.799	-1.35936	0.279745	-4.8593	1.17802e-06	0.000173893	DN
NOMO2	NODAL modulator 2	protein_coding	Heart	COVID+ vs Control	768.788	-1.31531	0.27055	-4.86161	1.16432e-06	0.000173893	DN
NOMO2	nodal modulator 3-like	protein_coding	Heart	COVID+ vs Control	768.788	-1.31531	0.27055	-4.86161	1.16432e-06	0.000173893	DN
PRKACA	protein kinase cAMP-activated catalytic subunit alpha	protein_coding	Heart	COVID+ vs Control	4214.18	-1.63694	0.336906	-4.85876	1.18125e-06	0.000173893	DN
HEXIM1	HEXIM P-TEFb complex subunit 1	protein_coding	LymphNode	COVID Low vs Control	1662.8	1.09008	0.257551	4.2325	2.31106e-05	0.000174092	UP
FZD1	frizzled class receptor 1	protein_coding	Heart	COVID+ vs Control	529.141	-1.47401	0.30364	-4.85446	1.20716e-06	0.000174515	DN
ISOC1	isochorismatase domain containing 1	protein_coding	Heart	COVID+ vs Control	676.315	-1.94158	0.399962	-4.85442	1.20742e-06	0.000174515	DN
TMEM243	transmembrane protein 243	protein_coding	Heart	COVID+ vs Control	265.708	1.20055	0.247421	4.85226	1.22062e-06	0.000175598	UP
PLXNA3	plexin A3	protein_coding	LymphNode	COVID Low vs Control	2452.34	1.45389	0.343708	4.23001	2.33678e-05	0.000175813	UP
MTCH2	mitochondrial carrier 2	protein_coding	Heart	COVID+ vs Control	670.747	-1.55239	0.320012	-4.85102	1.22826e-06	0.000175875	DN
AAMDC	adipogenesis associated Mth938 domain containing	protein_coding	Heart	COVID Low vs Control	233.702	-1.69235	0.32155	-5.26312	1.41633e-07	0.00017597	DN
SNRPN	small nuclear ribonucleoprotein polypeptide N	protein_coding	Heart	COVID Low vs Control	554.615	-2.0448	0.389604	-5.2484	1.53424e-07	0.00017597	DN
ZNF765	zinc finger protein 765	protein_coding	Heart	COVID Low vs Control	609.321	1.34497	0.256054	5.25268	1.49905e-07	0.00017597	UP
PATZ1	POZ/BTB and AT hook containing zinc finger 1	protein_coding	Lung	COVID High vs Control	613.402	-1.14723	0.230765	-4.97143	6.64598e-07	0.00017626	DN
TMSB10	thymosin beta 10	protein_coding	Lung	COVID High vs Control	28201.8	1.92711	0.387559	4.97243	6.61189e-07	0.00017626	UP
LPAR6	lysophosphatidic acid receptor 6	protein_coding	Heart	COVID+ vs Control	990.495	1.50188	0.309854	4.84706	1.25306e-06	0.000177773	UP
ACVR1C	activin A receptor type 1C	protein_coding	Heart	COVID Low vs Control	25.8818	-2.89456	0.553304	-5.23141	1.68226e-07	0.000179127	DN
CTXND1	cortexin domain containing 1	protein_coding	Lung	COVID High vs Control	55.4771	-3.51548	0.708106	-4.96463	6.88316e-07	0.000179375	DN
TMEM163	transmembrane protein 163	protein_coding	Lung	COVID High vs Control	326.569	-2.89081	0.582151	-4.96573	6.84426e-07	0.000179375	DN
ABCA4	ATP binding cassette subfamily A member 4	protein_coding	LymphNode	COVID Low vs Control	99.8976	2.21126	0.523376	4.225	2.38941e-05	0.000179404	UP
NDOR1	NADPH dependent diflavin oxidoreductase 1	protein_coding	LymphNode	COVID Low vs Control	949.938	1.60048	0.378838	4.22471	2.39253e-05	0.000179528	UP
C4orf19	chromosome 4 open reading frame 19	protein_coding	LymphNode	COVID Low vs Control	77.6942	1.80665	0.427785	4.22327	2.40779e-05	0.000180599	UP
SOD2	superoxide dismutase 2	protein_coding	Lung	COVID Low vs Control	35462.5	2.48046	0.492966	5.03171	4.86129e-07	0.00018226	UP
SPATS2	spermatogenesis associated serine rich 2	protein_coding	Heart	COVID+ vs Control	577.396	1.10748	0.228831	4.83972	1.30021e-06	0.000183616	UP
C20orf173	chromosome 20 open reading frame 173	protein_coding	LymphNode	COVID Low vs Control	4.75	5.26232	1.24736	4.21876	2.4565e-05	0.000183952	UP
XPNPEP2	X-prolyl aminopeptidase 2	protein_coding	Lung	COVID Low vs Control	167.043	3.16725	0.630027	5.02716	4.97808e-07	0.000184215	UP
ABHD12B	abhydrolase domain containing 12B	protein_coding	LymphNode	COVID Low vs Control	20.4385	4.65476	1.10347	4.21828	2.46174e-05	0.000184306	UP
CFAP100	cilia and flagella associated protein 100	protein_coding	LymphNode	COVID+ vs Control	34.7789	5.64976	1.13428	4.98093	6.32806e-07	0.000184321	UP
CMC1	C-X9-C motif containing 1	protein_coding	LymphNode	COVID+ vs Control	414.277	-1.74943	0.351254	-4.98052	6.34131e-07	0.000184321	DN
LGALS2	galectin 2	protein_coding	LymphNode	COVID+ vs Control	63.3353	-3.07215	0.616785	-4.98091	6.32872e-07	0.000184321	DN
CRTAC1	cartilage acidic protein 1	protein_coding	Lung	COVID Low vs Control	475.753	-3.74382	0.745797	-5.01989	5.17021e-07	0.00018467	DN
WIF1	WNT inhibitory factor 1	protein_coding	Lung	COVID Low vs Control	557.781	-3.62821	0.722846	-5.01934	5.18482e-07	0.00018467	DN
SFRP1	secreted frizzled related protein 1	protein_coding	Heart	COVID High vs Control	1457.57	-3.52683	0.735607	-4.79445	1.63122e-06	0.000184823	DN
TCTEX1D1	Tctex1 domain containing 1	protein_coding	Heart	COVID High vs Control	220.735	2.24104	0.467478	4.79389	1.63575e-06	0.000184823	UP
RFX3	regulatory factor X3	protein_coding	Heart	COVID High vs Control	706.883	1.39307	0.290648	4.79298	1.64325e-06	0.000185038	UP
ANKS1B	ankyrin repeat and sterile alpha motif domain containing 1B	protein_coding	Heart	COVID High vs Control	274.856	1.94372	0.405615	4.79203	1.65102e-06	0.000185283	UP
RAB24	RAB24, member RAS oncogene family	protein_coding	LymphNode	COVID Low vs Control	233.712	1.50773	0.357579	4.21649	2.48135e-05	0.000185585	UP
RBFOX3	RNA binding fox-1 homolog 3	protein_coding	LymphNode	COVID Low vs Control	47.3345	2.58903	0.614059	4.21625	2.48397e-05	0.000185705	UP
HSD17B13	hydroxysteroid 17-beta dehydrogenase 13	protein_coding	Heart	COVID High vs Control	35.2201	2.71485	0.566724	4.79043	1.66422e-06	0.000186134	UP
S100A1	S100 calcium binding protein A1	protein_coding	Heart	COVID+ vs Control	1297.63	-2.67964	0.554231	-4.83488	1.33229e-06	0.000186436	DN
FAM200B	family with sequence similarity 200 member B	protein_coding	LymphNode	COVID Low vs Control	372.136	-0.999372	0.23713	-4.21445	2.50385e-05	0.000187115	DN
TMEM252	transmembrane protein 252	protein_coding	LymphNode	COVID Low vs Control	18.7965	4.67258	1.10881	4.21405	2.50836e-05	0.000187375	UP
ANGPT2	angiopoietin 2	protein_coding	Heart	COVID+ vs Control	1117.11	2.5482	0.527274	4.83278	1.3464e-06	0.000187558	UP
PARP1	poly(ADP-ribose) polymerase 1	protein_coding	Heart	COVID+ vs Control	2939.81	-1.40135	0.290037	-4.83163	1.35423e-06	0.000187798	DN
PRRT3	proline rich transmembrane protein 3	protein_coding	LymphNode	COVID Low vs Control	192.834	1.34404	0.31901	4.21317	2.51811e-05	0.000187989	UP
ARIH1	ariadne RBR E3 ubiquitin protein ligase 1	protein_coding	LymphNode	COVID Low vs Control	3461.67	-0.883132	0.209642	-4.21256	2.52488e-05	0.000188456	DN
HEMGN	hemogen	protein_coding	Heart	COVID+ vs Control	127.305	3.72099	0.770394	4.82998	1.36543e-06	0.000188503	UP
CEP290	centrosomal protein 290	protein_coding	Heart	COVID+ vs Control	1521.08	1.90004	0.393548	4.82797	1.37933e-06	0.000188729	UP
EIF5A2	eukaryotic translation initiation factor 5A2	protein_coding	LymphNode	COVID Low vs Control	145.669	-1.2143	0.288307	-4.21181	2.53334e-05	0.000188971	DN
CYP8B1	cytochrome P450 family 8 subfamily B member 1	protein_coding	Kidney	COVID Low vs Control	463.357	-3.99392	0.775738	-5.14855	2.6251e-07	0.000189159	DN
NAGLU	N-acetyl-alpha-glucosaminidase	protein_coding	Kidney	COVID Low vs Control	380.405	-2.08048	0.40363	-5.15443	2.54404e-07	0.000189159	DN
NLGN3	neuroligin 3	protein_coding	LymphNode	COVID Low vs Control	185.957	1.59813	0.379469	4.21149	2.53691e-05	0.000189161	UP
WNK4	WNK lysine deficient protein kinase 4	protein_coding	LymphNode	COVID Low vs Control	31.6374	2.16383	0.513992	4.20984	2.55549e-05	0.000190353	UP
PRSS2	serine protease 2	protein_coding	LymphNode	COVID Low vs Control	18.3145	3.96234	0.94127	4.20956	2.55867e-05	0.000190551	UP
FAM102B	family with sequence similarity 102 member B	protein_coding	Kidney	COVID High vs Control	818.961	2.89143	0.58091	4.97741	6.44402e-07	0.000190691	UP
GLRA1	glycine receptor alpha 1	protein_coding	LymphNode	COVID Low vs Control	6.89571	5.90201	1.40212	4.20935	2.56111e-05	0.000190694	UP
PLET1	placenta expressed transcript 1	protein_coding	LymphNode	COVID High vs Control	28.1017	7.42328	1.6729	4.43738	9.10592e-06	0.000190928	UP
CRP	C-reactive protein	protein_coding	LymphNode	COVID Low vs Control	64.1802	7.43405	1.76656	4.20821	2.57407e-05	0.000191464	UP
BUB1B	BUB1 mitotic checkpoint serine/threonine kinase B	protein_coding	Lung	COVID+ vs Control	268.716	2.74782	0.545983	5.03278	4.83411e-07	0.000191507	UP
WDR38	WD repeat domain 38	protein_coding	LymphNode	COVID Low vs Control	22.1955	2.77779	0.66018	4.20763	2.58068e-05	0.000191917	UP
CEP126	centrosomal protein 126	protein_coding	Heart	COVID High vs Control	413.103	2.37326	0.496218	4.78269	1.72963e-06	0.000192798	UP
CRLS1	cardiolipin synthase 1	protein_coding	LymphNode	COVID+ vs Control	157.111	-1.54219	0.310493	-4.96691	6.80271e-07	0.000192967	DN
KIF17	kinesin family member 17	protein_coding	LymphNode	COVID+ vs Control	92.009	2.94981	0.593822	4.9675	6.78205e-07	0.000192967	UP
ERAL1	Era like 12S mitochondrial rRNA chaperone 1	protein_coding	Heart	COVID+ vs Control	366.734	-1.31497	0.27272	-4.82168	1.42354e-06	0.000193062	DN
STX19	syntaxin 19	protein_coding	LymphNode	COVID Low vs Control	19.3456	3.07245	0.730514	4.20587	2.60082e-05	0.000193297	UP
KIAA1191	KIAA1191	protein_coding	Heart	COVID+ vs Control	1274.86	-0.848019	0.175955	-4.81952	1.43907e-06	0.000194313	DN
ATP13A4	ATPase 13A4	protein_coding	Heart	COVID High vs Control	188.616	5.18698	1.08531	4.77925	1.75949e-06	0.000194814	UP
EFCAB13	EF-hand calcium binding domain 13	protein_coding	Heart	COVID High vs Control	738.659	2.54961	0.5334	4.77991	1.75372e-06	0.000194814	UP
ATP6V0D1	ATPase H+ transporting V0 subunit d1	protein_coding	Heart	COVID+ vs Control	819.682	-1.08517	0.225236	-4.81794	1.45048e-06	0.000194998	DN
TDRP	testis development related protein	protein_coding	Heart	COVID Low vs Control	247.896	1.51205	0.29087	5.19837	2.01042e-07	0.000195276	UP
ZNF813	zinc finger protein 813	protein_coding	Heart	COVID Low vs Control	194.483	1.5202	0.293035	5.18778	2.12819e-07	0.000195276	UP
FYB1	FYN binding protein 1	protein_coding	LymphNode	COVID High vs Control	8458.88	-2.20346	0.497229	-4.43148	9.35865e-06	0.000195448	DN
SP140	SP140 nuclear body protein	protein_coding	Kidney	COVID High vs Control	356.531	4.82802	0.971274	4.97081	6.66735e-07	0.000195554	UP
MTRNR2L4	MT-RNR2 like 4	protein_coding	LymphNode	COVID Low vs Control	21.0382	4.98341	1.18573	4.20282	2.63615e-05	0.000195843	UP
FOXP1	forkhead box P1	protein_coding	LymphNode	COVID+ vs Control	4739.68	-1.80789	0.364432	-4.96083	7.01914e-07	0.000196304	DN
JSRP1	junctional sarcoplasmic reticulum protein 1	protein_coding	LymphNode	COVID+ vs Control	237.353	3.7905	0.764374	4.95896	7.0871e-07	0.000196304	UP
ELOA3D	elongin A3 family member D	protein_coding	LymphNode	COVID Low vs Control	5.86003	5.42305	1.29082	4.20126	2.65436e-05	0.000197036	UP
PKIA	cAMP-dependent protein kinase inhibitor alpha	protein_coding	LymphNode	COVID+ vs Control	142.586	-2.22434	0.448853	-4.95561	7.21032e-07	0.000197395	DN
TFCP2L1	transcription factor CP2 like 1	protein_coding	Lung	COVID High vs Control	1003.92	-2.53091	0.511896	-4.94419	7.64598e-07	0.000197536	DN
DIO1	iodothyronine deiodinase 1	protein_coding	LymphNode	COVID High vs Control	41.6904	4.27378	0.965179	4.42797	9.51263e-06	0.000198402	UP
PPP6R2	protein phosphatase 6 regulatory subunit 2	protein_coding	LymphNode	COVID Low vs Control	4640.96	1.3463	0.320617	4.19909	2.6799e-05	0.000198651	UP
GPM6A	glycoprotein M6A	protein_coding	LymphNode	COVID Low vs Control	229.898	-2.36517	0.563295	-4.19881	2.68324e-05	0.000198858	DN
ATP5MC3	ATP synthase membrane subunit c locus 3	protein_coding	Heart	COVID+ vs Control	3069.71	-2.59722	0.539733	-4.81204	1.49401e-06	0.000199041	DN
ZNF721	zinc finger protein 721	protein_coding	Heart	COVID+ vs Control	1670.6	1.45886	0.303222	4.81121	1.50017e-06	0.000199041	UP
SGIP1	SH3GL interacting endocytic adaptor 1	protein_coding	Heart	COVID+ vs Control	732.933	1.62145	0.337498	4.80431	1.55287e-06	0.000199515	UP
TMPRSS4	transmembrane serine protease 4	protein_coding	Heart	COVID+ vs Control	16.3724	4.63371	0.963972	4.80689	1.53296e-06	0.000199515	UP
FAM217A	family with sequence similarity 217 member A	protein_coding	Heart	COVID+ vs Control	33.091	1.97341	0.410883	4.80285	1.56426e-06	0.000199823	UP
DYNLL2	dynein light chain LC8-type 2	protein_coding	Heart	COVID Low vs Control	3408.72	-1.27115	0.247835	-5.12901	2.91274e-07	0.000200447	DN
GABRR2	gamma-aminobutyric acid type A receptor subunit rho2	protein_coding	Heart	COVID Low vs Control	127.876	2.27752	0.443008	5.14105	2.73214e-07	0.000200447	UP
HPCAL4	hippocalcin like 4	protein_coding	Heart	COVID Low vs Control	36.9044	-4.16427	0.811429	-5.13202	2.86646e-07	0.000200447	DN
SNAP91	synaptosome associated protein 91	protein_coding	Heart	COVID Low vs Control	54.2071	-4.27714	0.830497	-5.1501	2.60341e-07	0.000200447	DN
TNFRSF10B	TNF receptor superfamily member 10b	protein_coding	Heart	COVID Low vs Control	2052.07	1.59562	0.30892	5.16517	2.40218e-07	0.000200447	UP
SAMD9	sterile alpha motif domain containing 9	protein_coding	Heart	COVID High vs Control	980.127	2.55103	0.534519	4.77257	1.8189e-06	0.000200721	UP
CALCOCO1	calcium binding and coiled-coil domain 1	protein_coding	LymphNode	COVID Low vs Control	4814.75	1.12069	0.267083	4.19602	2.71644e-05	0.000201075	UP
ITSN2	intersectin 2	protein_coding	Kidney	COVID High vs Control	3368.97	1.41504	0.285084	4.9636	6.91987e-07	0.00020118	UP
SERPINE1	serpin family E member 1	protein_coding	Lung	COVID+ vs Control	9952.11	3.3903	0.675367	5.01994	5.16878e-07	0.000201235	UP
TDRP	testis development related protein	protein_coding	Heart	COVID High vs Control	247.896	1.65742	0.347469	4.76998	1.84245e-06	0.000202645	UP
ALDH1B1	aldehyde dehydrogenase 1 family member B1	protein_coding	Heart	COVID+ vs Control	340.718	-1.8248	0.380232	-4.79918	1.5932e-06	0.000202679	DN
CFAP157	cilia and flagella associated protein 157	protein_coding	LymphNode	COVID High vs Control	86.5876	4.23403	0.957537	4.4218	9.78842e-06	0.00020375	UP
NEDD8	NEDD8 ubiquitin like modifier	protein_coding	Heart	COVID Low vs Control	523.66	-1.60893	0.31419	-5.12089	3.04102e-07	0.000204171	DN
ABCB1	ATP binding cassette subfamily B member 1	protein_coding	Heart	COVID Low vs Control	555.595	2.05246	0.401176	5.11612	3.11889e-07	0.000204413	UP
GPD1	glycerol-3-phosphate dehydrogenase 1	protein_coding	Heart	COVID+ vs Control	280.565	-2.96663	0.618615	-4.7956	1.62189e-06	0.000204637	DN
TBC1D8B	TBC1 domain family member 8B	protein_coding	Heart	COVID+ vs Control	292.651	1.55513	0.324265	4.79588	1.61964e-06	0.000204637	UP
SOX15	SRY-box transcription factor 15	protein_coding	LymphNode	COVID High vs Control	45.8036	4.67765	1.05817	4.42051	9.84701e-06	0.0002047	UP
PRPF8	pre-mRNA processing factor 8	protein_coding	Liver	COVID High vs Control	4754.61	-1.34912	0.260952	-5.16998	2.34113e-07	0.000205683	DN
CCHCR1	coiled-coil alpha-helical rod protein 1	protein_coding	LymphNode	COVID Low vs Control	942.474	1.93869	0.462672	4.1902	2.78708e-05	0.000205929	UP
ATAD5	ATPase family AAA domain containing 5	protein_coding	Heart	COVID High vs Control	212.13	1.74492	0.366133	4.76582	1.88089e-06	0.000206188	UP
CS	citrate synthase	protein_coding	Heart	COVID+ vs Control	5788.47	-2.0544	0.428615	-4.79311	1.64218e-06	0.000206352	DN
SLC25A11	solute carrier family 25 member 11	protein_coding	Heart	COVID High vs Control	1887.77	-2.56965	0.539383	-4.76406	1.8974e-06	0.000206629	DN
HS2ST1	heparan sulfate 2-O-sulfotransferase 1	protein_coding	LymphNode	COVID Low vs Control	799.486	-0.971878	0.231995	-4.18923	2.79905e-05	0.000206689	DN
SMYD1	SET and MYND domain containing 1	protein_coding	Heart	COVID+ vs Control	5298.46	-2.93008	0.61163	-4.79061	1.66272e-06	0.000206889	DN
UPF3B	UPF3B regulator of nonsense mediated mRNA decay	protein_coding	Heart	COVID+ vs Control	314.631	1.34069	0.279884	4.79014	1.66661e-06	0.000206889	UP
ADI1	acireductone dioxygenase 1	protein_coding	Heart	COVID+ vs Control	1474.98	-1.93596	0.404608	-4.78478	1.71172e-06	0.000207641	DN
CALCRL	calcitonin receptor like receptor	protein_coding	Heart	COVID+ vs Control	2432.56	1.70749	0.356929	4.78383	1.71989e-06	0.000207641	UP
COX10	cytochrome c oxidase assembly factor heme A:farnesyltransferase COX10	protein_coding	Heart	COVID+ vs Control	630.557	-1.71651	0.358789	-4.78418	1.71684e-06	0.000207641	DN
MYO6	myosin VI	protein_coding	Heart	COVID+ vs Control	1565.35	1.38031	0.288533	4.7839	1.71926e-06	0.000207641	UP
SNAPIN	SNAP associated protein	protein_coding	Heart	COVID+ vs Control	372.974	-1.41787	0.296226	-4.78644	1.69768e-06	0.000207641	DN
TRDMT1	tRNA aspartic acid methyltransferase 1	protein_coding	LymphNode	COVID Low vs Control	981.636	-1.58271	0.377947	-4.18766	2.81845e-05	0.000208037	DN
SDHC	succinate dehydrogenase complex subunit C	protein_coding	Heart	COVID Low vs Control	2313.67	-1.50668	0.29523	-5.10342	3.33572e-07	0.000208687	DN
OSBPL2	oxysterol binding protein like 2	protein_coding	LymphNode	COVID Low vs Control	2482.59	0.655992	0.156688	4.18661	2.83157e-05	0.000208838	UP
DHX34	DExH-box helicase 34	protein_coding	LymphNode	COVID Low vs Control	1308.02	1.31444	0.313976	4.18643	2.8338e-05	0.00020896	UP
RNF170	ring finger protein 170	protein_coding	LymphNode	COVID Low vs Control	596.474	-0.913414	0.218198	-4.18616	2.83709e-05	0.000209161	DN
RUNDC3A	RUN domain containing 3A	protein_coding	LymphNode	COVID+ vs Control	50.5483	5.16759	1.04585	4.94103	7.77091e-07	0.000210297	UP
ZNF652	zinc finger protein 652	protein_coding	LymphNode	COVID Low vs Control	3076.88	-0.843557	0.201617	-4.18395	2.86485e-05	0.00021108	DN
OXA1L	OXA1L mitochondrial inner membrane protein	protein_coding	Heart	COVID High vs Control	1735.31	-1.96371	0.412624	-4.75908	1.94478e-06	0.000211094	DN
ISOC1	isochorismatase domain containing 1	protein_coding	Heart	COVID High vs Control	875.737	-2.33367	0.490497	-4.75776	1.95756e-06	0.000211788	DN
IL17B	interleukin 17B	protein_coding	LymphNode	COVID Low vs Control	10.0938	4.36075	1.04275	4.18197	2.88994e-05	0.0002128	UP
PSME2	proteasome activator subunit 2	protein_coding	Lung	COVID High vs Control	2417.87	1.67543	0.340128	4.92588	8.39812e-07	0.000213291	UP
SPP1	secreted phosphoprotein 1	protein_coding	Lung	COVID High vs Control	7840.43	7.01924	1.42467	4.92692	8.35372e-07	0.000213291	UP
TLDC2	TBC/LysM-associated domain containing 2	protein_coding	LymphNode	COVID High vs Control	82.5158	4.32542	0.980749	4.41032	1.03216e-05	0.000213303	UP
SUFU	SUFU negative regulator of hedgehog signaling	protein_coding	Kidney	COVID High vs Control	464.371	-1.41932	0.28681	-4.94866	7.47268e-07	0.000213506	DN
TDO2	tryptophan 2,3-dioxygenase	protein_coding	Kidney	COVID High vs Control	97.8089	5.71411	1.15441	4.9498	7.4291e-07	0.000213506	UP
CLEC2B	C-type lectin domain family 2 member B	protein_coding	Kidney	COVID High vs Control	303.826	3.28242	0.663598	4.9464	7.55996e-07	0.000214154	UP
FAF1	Fas associated factor 1	protein_coding	Heart	COVID+ vs Control	1371.37	-0.870591	0.182317	-4.77515	1.79571e-06	0.000214187	DN
SLC2A12	solute carrier family 2 member 12	protein_coding	Heart	COVID+ vs Control	322.552	-2.35385	0.493096	-4.77361	1.80956e-06	0.000214266	DN
CD163L1	CD163 molecule like 1	protein_coding	LymphNode	COVID Low vs Control	829.671	-1.5959	0.38181	-4.17983	2.91725e-05	0.000214639	DN
ODF2L	outer dense fiber of sperm tails 2 like	protein_coding	Heart	COVID Low vs Control	1149.09	1.52372	0.299866	5.08135	3.7476e-07	0.00021487	UP
ZNF300	zinc finger protein 300	protein_coding	Heart	COVID Low vs Control	186.66	1.75002	0.343771	5.09065	3.56829e-07	0.00021487	UP
CEP128	centrosomal protein 128	protein_coding	Kidney	COVID High vs Control	670.01	3.1691	0.641103	4.9432	7.68487e-07	0.000215847	UP
CYP24A1	cytochrome P450 family 24 subfamily A member 1	protein_coding	LymphNode	COVID Low vs Control	50.7989	4.07349	0.97491	4.17832	2.93666e-05	0.00021598	UP
CS	citrate synthase	protein_coding	Heart	COVID High vs Control	7324.55	-2.5767	0.54232	-4.75125	2.02166e-06	0.000216599	DN
NBPF9	NBPF member 9	protein_coding	Heart	COVID High vs Control	603.54	1.4043	0.295623	4.75032	2.03092e-06	0.000216889	UP
CD226	CD226 molecule	protein_coding	LymphNode	COVID Low vs Control	974.109	-1.59726	0.382406	-4.17689	2.95528e-05	0.000217218	DN
CALM3	calmodulin 3	protein_coding	Heart	COVID High vs Control	3010.38	-1.39707	0.29419	-4.74888	2.04545e-06	0.000217716	DN
FASN	fatty acid synthase	protein_coding	Heart	COVID High vs Control	1640.41	-2.2241	0.468404	-4.74825	2.05182e-06	0.000217716	DN
TG	thyroglobulin	protein_coding	LymphNode	COVID Low vs Control	523.205	2.61072	0.625215	4.17572	2.9705e-05	0.00021825	UP
GLG1	golgi glycoprotein 1	protein_coding	Kidney	COVID Low vs Control	5029.42	-1.10827	0.216735	-5.11347	3.16294e-07	0.000219473	DN
CFAP300	cilia and flagella associated protein 300	protein_coding	Heart	COVID High vs Control	33.4435	2.58799	0.545453	4.74466	2.08855e-06	0.000220107	UP
FAM111B	family with sequence similarity 111 member B	protein_coding	Heart	COVID High vs Control	22.6142	3.88647	0.819089	4.74487	2.08644e-06	0.000220107	UP
IL1RL2	interleukin 1 receptor like 2	protein_coding	Lung	COVID Low vs Control	98.7343	2.44923	0.491654	4.98161	6.30563e-07	0.000220245	UP
SPAG5	sperm associated antigen 5	protein_coding	Lung	COVID Low vs Control	570.946	2.22079	0.446096	4.97827	6.41551e-07	0.000220245	UP
NKAP	NFKB activating protein	protein_coding	Kidney	COVID High vs Control	419.921	1.42842	0.289305	4.93743	7.91581e-07	0.000220465	UP
HROB	homologous recombination factor with OB-fold	protein_coding	LymphNode	COVID Low vs Control	145.938	1.66123	0.398097	4.17293	3.00713e-05	0.000220896	UP
CSNK1G3	casein kinase 1 gamma 3	protein_coding	Kidney	COVID High vs Control	1508.65	2.06758	0.418936	4.93532	8.00198e-07	0.000221008	UP
RANGAP1	Ran GTPase activating protein 1	protein_coding	LymphNode	COVID Low vs Control	2524.6	1.13849	0.272891	4.17197	3.01978e-05	0.000221763	UP
KIF14	kinesin family member 14	protein_coding	Kidney	COVID High vs Control	92.7928	4.89302	0.992278	4.9311	8.17694e-07	0.000223184	UP
PHC3	polyhomeotic homolog 3	protein_coding	Kidney	COVID High vs Control	4434.74	0.939983	0.190659	4.93018	8.21545e-07	0.000223184	UP
FREM2	FRAS1 related extracellular matrix 2	protein_coding	Lung	COVID High vs Control	698.496	-3.12861	0.636892	-4.91232	9.00063e-07	0.000223303	DN
GOLGA7	golgin A7	protein_coding	LymphNode	COVID High vs Control	477.099	-2.5137	0.571742	-4.39655	1.09983e-05	0.000225076	DN
IDH3G	isocitrate dehydrogenase (NAD(+)) 3 non-catalytic subunit gamma	protein_coding	Heart	COVID+ vs Control	651.024	-1.48779	0.312405	-4.76238	1.9132e-06	0.000225469	DN
SLAMF8	SLAM family member 8	protein_coding	LymphNode	COVID Low vs Control	338.373	-2.28515	0.54838	-4.16708	3.0852e-05	0.000226043	DN
CXCL8	C-X-C motif chemokine ligand 8	protein_coding	Kidney	COVID+ vs Control	663.461	5.18141	1.0184	5.0878	3.62233e-07	0.000226331	UP
PCSK5	proprotein convertase subtilisin/kexin type 5	protein_coding	Kidney	COVID+ vs Control	641.742	-1.02971	0.202174	-5.09317	3.52121e-07	0.000226331	DN
SERPINB3	serpin family B member 3	protein_coding	Heart	COVID High vs Control	13.4013	7.57939	1.60007	4.73692	2.1699e-06	0.000227331	UP
RAB15	RAB15, member RAS oncogene family	protein_coding	LymphNode	COVID Low vs Control	490.485	1.3892	0.333494	4.16558	3.10564e-05	0.000227449	UP
CAMSAP3	calmodulin regulated spectrin associated protein family member 3	protein_coding	LymphNode	COVID Low vs Control	107.889	2.69847	0.647814	4.1655	3.10667e-05	0.000227479	UP
SLC23A1	solute carrier family 23 member 1	protein_coding	LymphNode	COVID High vs Control	282.3	3.90036	0.887719	4.39368	1.11446e-05	0.000227797	UP
PRPF4B	pre-mRNA processing factor 4B	protein_coding	Heart	COVID High vs Control	2862.52	1.46052	0.308406	4.73573	2.18273e-06	0.000227954	UP
C15orf61	chromosome 15 open reading frame 61	protein_coding	Heart	COVID+ vs Control	75.9987	-1.51214	0.317835	-4.75763	1.95881e-06	0.000228424	DN
ARMC9	armadillo repeat containing 9	protein_coding	LymphNode	COVID Low vs Control	361.853	1.30261	0.312851	4.16366	3.13182e-05	0.000229229	UP
GORASP2	golgi reassembly stacking protein 2	protein_coding	Heart	COVID High vs Control	1065.85	-1.2204	0.257833	-4.7333	2.209e-06	0.000229547	DN
RAI14	retinoic acid induced 14	protein_coding	Heart	COVID High vs Control	1233.03	2.05101	0.433339	4.73304	2.21185e-06	0.000229547	UP
CHAD	chondroadherin	protein_coding	LymphNode	COVID High vs Control	53.864	4.82244	1.09812	4.39155	1.12548e-05	0.000229729	UP
SLC4A1	solute carrier family 4 member 1 (Diego blood group)	protein_coding	Lung	COVID High vs Control	1166.51	6.15112	1.25482	4.902	9.48635e-07	0.000231135	UP
MMAA	metabolism of cobalamin associated A	protein_coding	LymphNode	COVID+ vs Control	229.494	-1.39266	0.283248	-4.91676	8.79903e-07	0.000232769	DN
FAM95C		protein_coding	Kidney	COVID High vs COVID Low	33.8877	-3.47931	0.621264	-5.60036	2.13904e-08	0.000233305	DN
NTM	neurotrimin	protein_coding	Liver	COVID High vs COVID Low	26.0194	-7.24665	1.40796	-5.14691	2.64817e-07	0.000233637	DN
ALDH2	aldehyde dehydrogenase 2 family member	protein_coding	Heart	COVID Low vs Control	1924.07	-1.77636	0.352723	-5.03613	4.75037e-07	0.000233854	DN
ARGLU1	arginine and glutamate rich 1	protein_coding	Heart	COVID Low vs Control	5288.55	1.30392	0.258715	5.03997	4.65594e-07	0.000233854	UP
FGA	fibrinogen alpha chain	protein_coding	Heart	COVID Low vs Control	114.289	7.90711	1.57226	5.02912	4.92736e-07	0.000233854	UP
CLASP1	cytoplasmic linker associated protein 1	protein_coding	Heart	COVID+ vs Control	4132.74	-0.796429	0.167608	-4.75173	2.01686e-06	0.000234306	DN
ZNF750	zinc finger protein 750	protein_coding	LymphNode	COVID High vs Control	146.808	4.50377	1.02687	4.38592	1.15499e-05	0.000234994	UP
NPR3	natriuretic peptide receptor 3	protein_coding	Lung	COVID+ vs Control	1032.35	-1.97277	0.395638	-4.98629	6.15488e-07	0.000235565	DN
CLEC2B	C-type lectin domain family 2 member B	protein_coding	Kidney	COVID Low vs Control	303.826	2.918	0.57384	5.08503	3.67565e-07	0.00023746	UP
NEIL3	nei like DNA glycosylase 3	protein_coding	Kidney	COVID Low vs Control	53.5569	5.42044	1.06567	5.0864	3.64919e-07	0.00023746	UP
TSSK4	testis specific serine kinase 4	protein_coding	LymphNode	COVID High vs Control	185.656	3.11072	0.709788	4.3826	1.17269e-05	0.000237747	UP
GLOD5	glyoxalase domain containing 5	protein_coding	LymphNode	COVID Low vs Control	8.21708	5.66065	1.36288	4.15345	3.27496e-05	0.000239371	UP
SRPK3	SRSF protein kinase 3	protein_coding	LymphNode	COVID High vs Control	152.571	6.93554	1.58335	4.38029	1.18522e-05	0.000239755	UP
LDHB	lactate dehydrogenase B	protein_coding	Heart	COVID+ vs Control	869.807	-2.59937	0.547938	-4.74391	2.09627e-06	0.00023991	DN
C16orf89	chromosome 16 open reading frame 89	protein_coding	Lung	COVID High vs Control	520.51	-3.09547	0.632889	-4.89101	1.00319e-06	0.000240518	DN
NIPA2	NIPA magnesium transporter 2	protein_coding	LymphNode	COVID Low vs Control	1406.76	-0.835329	0.201199	-4.15176	3.29931e-05	0.000241055	DN
SLC29A2	solute carrier family 29 member 2	protein_coding	LymphNode	COVID Low vs Control	369.312	1.29994	0.313111	4.1517	3.30015e-05	0.000241068	UP
ZNF37A	zinc finger protein 37A	protein_coding	Kidney	COVID High vs Control	1521.91	1.83996	0.374606	4.91171	9.02846e-07	0.000241315	UP
ATF7	activating transcription factor 7	protein_coding	LymphNode	COVID Low vs Control	1126.41	-1.31337	0.316378	-4.15127	3.30638e-05	0.000241379	DN
RPGR	retinitis pigmentosa GTPase regulator	protein_coding	Heart	COVID High vs Control	1188.14	2.44534	0.518084	4.71996	2.35891e-06	0.000241777	UP
BIN2	bridging integrator 2	protein_coding	Liver	COVID High vs Control	445.498	2.14149	0.418892	5.11227	3.18315e-07	0.000241868	UP
MTHFD1L	methylenetetrahydrofolate dehydrogenase (NADP+ dependent) 1 like	protein_coding	Lung	COVID+ vs Control	1433.79	1.5231	0.305974	4.97789	6.42827e-07	0.000241928	UP
AGPAT3	1-acylglycerol-3-phosphate O-acyltransferase 3	protein_coding	Kidney	COVID High vs Control	2568.9	-2.00281	0.408316	-4.90506	9.33999e-07	0.000242073	DN
ATF7IP2	activating transcription factor 7 interacting protein 2	protein_coding	Kidney	COVID High vs Control	503.51	2.16888	0.442202	4.90474	9.35513e-07	0.000242073	UP
GPATCH11	G-patch domain containing 11	protein_coding	Kidney	COVID High vs Control	514.065	1.72147	0.350666	4.90913	9.14815e-07	0.000242073	UP
MIS18BP1	MIS18 binding protein 1	protein_coding	Kidney	COVID High vs Control	713.929	2.76829	0.564572	4.90334	9.42204e-07	0.000242073	UP
GPNMB	glycoprotein nmb	protein_coding	Heart	COVID+ vs Control	3742.97	-2.50254	0.527898	-4.74059	2.13101e-06	0.000242086	DN
ZNF708	zinc finger protein 708	protein_coding	Heart	COVID+ vs Control	645.994	1.3954	0.294308	4.74129	2.12359e-06	0.000242086	UP
ABCC6	ATP binding cassette subfamily C member 6	protein_coding	Kidney	COVID High vs Control	535.463	-3.59729	0.734644	-4.89664	9.74883e-07	0.000242522	DN
KIAA2013	KIAA2013	protein_coding	Kidney	COVID High vs Control	548.776	-1.82843	0.373492	-4.8955	9.80536e-07	0.000242522	DN
NOL8	nucleolar protein 8	protein_coding	Kidney	COVID High vs Control	1349.9	1.72059	0.351159	4.89975	9.5958e-07	0.000242522	UP
SDHA	succinate dehydrogenase complex flavoprotein subunit A	protein_coding	Kidney	COVID High vs Control	619.806	-1.34889	0.275262	-4.90036	9.56591e-07	0.000242522	DN
SLC35B2	solute carrier family 35 member B2	protein_coding	Kidney	COVID High vs Control	316.715	-2.15765	0.440692	-4.89605	9.77824e-07	0.000242522	DN
PDZK1IP1	PDZK1 interacting protein 1	protein_coding	Liver	COVID Low vs Control	418.153	5.64858	1.11943	5.04596	4.51255e-07	0.000242608	UP
C1QL3	complement C1q like 3	protein_coding	LymphNode	COVID Low vs Control	16.6945	3.73722	0.900569	4.14984	3.32701e-05	0.00024274	UP
RNASEK	ribonuclease K	protein_coding	Lung	COVID+ vs Control	171.232	1.25075	0.25146	4.97398	6.55935e-07	0.000242814	UP
SCD	stearoyl-CoA desaturase	protein_coding	Heart	COVID+ vs Control	1349.08	-2.92285	0.616965	-4.73747	2.16403e-06	0.000242838	DN
ZNF600	zinc finger protein 600	protein_coding	Heart	COVID+ vs Control	284.143	1.49273	0.315079	4.73764	2.1622e-06	0.000242838	UP
FOXA1	forkhead box A1	protein_coding	Heart	COVID High vs Control	11.5832	6.27038	1.32897	4.71821	2.37931e-06	0.000243115	UP
CFAP54	cilia and flagella associated protein 54	protein_coding	Heart	COVID+ vs Control	73.1404	2.24226	0.473532	4.73519	2.18847e-06	0.000243229	UP
PI4K2B	phosphatidylinositol 4-kinase type 2 beta	protein_coding	Heart	COVID+ vs Control	276.302	1.3436	0.283826	4.73389	2.20252e-06	0.00024391	UP
MCTP1	multiple C2 and transmembrane domain containing 1	protein_coding	Heart	COVID+ vs Control	1323.94	2.08714	0.440993	4.73281	2.21437e-06	0.000244342	UP
MUC4	mucin 4, cell surface associated	protein_coding	Heart	COVID High vs Control	155.574	3.76823	0.799047	4.7159	2.40643e-06	0.000244378	UP
NTN3	netrin 3	protein_coding	LymphNode	COVID Low vs Control	21.9884	2.82008	0.679826	4.14824	3.35038e-05	0.000244397	UP
ATP8B1	ATPase phospholipid transporting 8B1	protein_coding	Heart	COVID Low vs Control	1225.64	1.13842	0.226918	5.01689	5.25157e-07	0.000244507	UP
CALCRL	calcitonin receptor like receptor	protein_coding	Heart	COVID Low vs Control	2613.21	1.73892	0.346808	5.01406	5.32946e-07	0.000244507	UP
NFS1	NFS1 cysteine desulfurase	protein_coding	Heart	COVID High vs Control	396.415	-1.66259	0.352651	-4.71455	2.42244e-06	0.000244916	DN
UQCR11	ubiquinol-cytochrome c reductase, complex III subunit XI	protein_coding	Heart	COVID High vs Control	628.326	-1.98817	0.421739	-4.71421	2.42652e-06	0.000244916	DN
BUB1B	BUB1 mitotic checkpoint serine/threonine kinase B	protein_coding	Lung	COVID Low vs Control	301.362	2.44983	0.49513	4.94786	7.50345e-07	0.000245751	UP
ENTPD3	ectonucleoside triphosphate diphosphohydrolase 3	protein_coding	Lung	COVID Low vs Control	116.607	-1.36616	0.276063	-4.94871	7.47087e-07	0.000245751	DN
THBS2	thrombospondin 2	protein_coding	Lung	COVID Low vs Control	4052.26	2.91889	0.589541	4.95113	7.37854e-07	0.000245751	UP
POLQ	DNA polymerase theta	protein_coding	Kidney	COVID High vs Control	124.749	4.46097	0.912026	4.89128	1.00183e-06	0.000245954	UP
CEP290	centrosomal protein 290	protein_coding	Liver	COVID High vs Control	596.768	2.05804	0.403217	5.10404	3.32478e-07	0.000245981	UP
SLC25A40	solute carrier family 25 member 40	protein_coding	Heart	COVID+ vs Control	197.124	-1.23377	0.260814	-4.73046	2.24007e-06	0.000246295	DN
SLC35A3	solute carrier family 35 member A3	protein_coding	Heart	COVID High vs Control	687.78	1.16186	0.246555	4.71237	2.44849e-06	0.000246382	UP
C11orf80	chromosome 11 open reading frame 80	protein_coding	Heart	COVID+ vs Control	170.459	1.78877	0.378248	4.7291	2.25517e-06	0.000247074	UP
SLC7A6OS	solute carrier family 7 member 6 opposite strand	protein_coding	LymphNode	COVID Low vs Control	793.081	-1.04272	0.251539	-4.14536	3.39281e-05	0.000247344	DN
DLGAP5	DLG associated protein 5	protein_coding	Kidney	COVID High vs Control	91.9596	5.20887	1.06551	4.88859	1.01558e-06	0.000247496	UP
ACAN	aggrecan	protein_coding	LymphNode	COVID Low vs Control	40.4378	2.18608	0.527426	4.14481	3.4009e-05	0.000247835	UP
SLC46A1	solute carrier family 46 member 1	protein_coding	LymphNode	COVID Low vs Control	228.287	-1.31262	0.316705	-4.14463	3.40365e-05	0.000247986	DN
SPIN2A	spindlin family member 2A	protein_coding	LymphNode	COVID High vs Control	56.1329	4.64657	1.06277	4.37215	1.23028e-05	0.000248075	UP
SLC16A4	solute carrier family 16 member 4	protein_coding	LymphNode	COVID Low vs Control	448.542	1.63258	0.39397	4.14391	3.41433e-05	0.000248616	UP
ANLN	anillin actin binding protein	protein_coding	Lung	COVID+ vs Control	462.953	2.62907	0.529396	4.96616	6.82911e-07	0.000248723	UP
CREB1	cAMP responsive element binding protein 1	protein_coding	LymphNode	COVID Low vs Control	3195.6	-0.945344	0.228184	-4.14291	3.42928e-05	0.000249556	DN
LGI3	leucine rich repeat LGI family member 3	protein_coding	Lung	COVID High vs Control	227.585	-5.76644	1.18199	-4.87857	1.06855e-06	0.000250183	DN
TUBA4A	tubulin alpha 4a	protein_coding	Heart	COVID+ vs Control	1011.06	-2.36376	0.50027	-4.72497	2.30154e-06	0.000250372	DN
IKZF2	IKAROS family zinc finger 2	protein_coding	LymphNode	COVID Low vs Control	1623.03	-1.3018	0.314317	-4.14169	3.44756e-05	0.000250736	DN
PRICKLE1	prickle planar cell polarity protein 1	protein_coding	LymphNode	COVID Low vs Control	401.981	-1.37786	0.332729	-4.1411	3.45642e-05	0.00025133	DN
USF1	upstream transcription factor 1	protein_coding	LymphNode	COVID Low vs Control	2161.74	0.951642	0.229807	4.14106	3.4571e-05	0.00025133	UP
SPTA1	spectrin alpha, erythrocytic 1	protein_coding	LymphNode	COVID Low vs Control	267.912	4.54528	1.09767	4.14085	3.46022e-05	0.000251507	UP
UTP23	UTP23 small subunit processome component	protein_coding	LymphNode	COVID Low vs Control	610.469	-1.03884	0.250902	-4.14041	3.46691e-05	0.000251794	DN
H2AZ2	H2A.Z variant histone 2	protein_coding	Heart	COVID High vs Control	3069.11	-1.45224	0.30859	-4.70604	2.52579e-06	0.000251864	DN
PYHIN1	pyrin and HIN domain family member 1	protein_coding	Kidney	COVID High vs Control	137.352	4.95658	1.01495	4.88358	1.04175e-06	0.00025202	UP
PHOSPHO1	phosphoethanolamine/phosphocholine phosphatase 1	protein_coding	LymphNode	COVID+ vs Control	189.07	4.04354	0.82579	4.89657	9.75221e-07	0.000252314	UP
PPP1R12C	protein phosphatase 1 regulatory subunit 12C	protein_coding	LymphNode	COVID Low vs Control	3605.85	1.50356	0.363255	4.13912	3.48633e-05	0.000253155	UP
CEP128	centrosomal protein 128	protein_coding	Heart	COVID High vs Control	395.725	2.18381	0.464216	4.70429	2.54752e-06	0.000253268	UP
FAM167B	family with sequence similarity 167 member B	protein_coding	LymphNode	COVID Low vs Control	73.3798	2.14333	0.517852	4.13889	3.48994e-05	0.000253366	UP
KCNV2	potassium voltage-gated channel modifier subfamily V member 2	protein_coding	LymphNode	COVID High vs Control	29.9852	7.45016	1.70628	4.36633	1.26354e-05	0.000253487	UP
RNASEK	ribonuclease K	protein_coding	Lung	COVID High vs Control	189.606	1.38974	0.285384	4.86973	1.11753e-06	0.000253723	UP
TUT7	terminal uridylyl transferase 7	protein_coding	Lung	COVID High vs Control	5805.81	1.64394	0.337539	4.87036	1.11393e-06	0.000253723	UP
AAMDC	adipogenesis associated Mth938 domain containing	protein_coding	Heart	COVID High vs Control	233.702	-1.81864	0.386881	-4.70078	2.59172e-06	0.000253851	DN
PFKFB2	6-phosphofructo-2-kinase/fructose-2,6-biphosphatase 2	protein_coding	Heart	COVID High vs Control	2413.81	-2.66567	0.566812	-4.70293	2.56458e-06	0.000253851	DN
SCD	stearoyl-CoA desaturase	protein_coding	Heart	COVID High vs Control	1600.24	-3.27715	0.697105	-4.70108	2.58786e-06	0.000253851	DN
IQSEC3	IQ motif and Sec7 domain ArfGEF 3	protein_coding	Liver	COVID High vs Control	13.463	-6.86066	1.34718	-5.09259	3.53201e-07	0.000254613	DN
OLFM4	olfactomedin 4	protein_coding	Lung	COVID Low vs Control	327.035	5.86963	1.18855	4.93847	7.87385e-07	0.000254952	UP
TNFRSF10D	TNF receptor superfamily member 10d	protein_coding	Heart	COVID Low vs Control	822.759	2.85327	0.571013	4.99686	5.82727e-07	0.000254963	UP
CCDC137	coiled-coil domain containing 137	protein_coding	LymphNode	COVID Low vs Control	797.422	1.25523	0.303425	4.13686	3.52093e-05	0.000255312	UP
NAE1	NEDD8 activating enzyme E1 subunit 1	protein_coding	Kidney	COVID High vs Control	528.089	1.23649	0.253484	4.87799	1.07174e-06	0.000255544	UP
RB1CC1	RB1 inducible coiled-coil 1	protein_coding	Kidney	COVID High vs Control	2848.79	1.56428	0.320669	4.87817	1.07073e-06	0.000255544	UP
LRRC55	leucine rich repeat containing 55	protein_coding	LymphNode	COVID Low vs Control	346.919	-3.52799	0.852937	-4.13628	3.52978e-05	0.000255853	DN
WDR88	WD repeat domain 88	protein_coding	LymphNode	COVID High vs Control	92.6673	6.30776	1.44553	4.36363	1.27919e-05	0.000255976	UP
ACADSB	acyl-CoA dehydrogenase short/branched chain	protein_coding	Heart	COVID High vs Control	1137.32	-2.62276	0.558561	-4.69557	2.65863e-06	0.000256608	DN
PCYT1A	phosphate cytidylyltransferase 1, choline, alpha	protein_coding	Heart	COVID High vs Control	2553.57	-1.52603	0.324976	-4.69582	2.65538e-06	0.000256608	DN
CAPNS1	calpain small subunit 1	protein_coding	Heart	COVID Low vs Control	3592.32	-1.74308	0.349575	-4.9863	6.1548e-07	0.000256702	DN
PEX19	peroxisomal biogenesis factor 19	protein_coding	Heart	COVID Low vs Control	904.519	-1.21014	0.242536	-4.98953	6.05249e-07	0.000256702	DN
RAI14	retinoic acid induced 14	protein_coding	Heart	COVID Low vs Control	1233.03	1.80507	0.361978	4.98669	6.14223e-07	0.000256702	UP
OR1L4	olfactory receptor family 1 subfamily L member 4	protein_coding	LymphNode	COVID Low vs Control	6.72957	5.72765	1.38514	4.13508	3.54837e-05	0.000257099	UP
MAPRE2	microtubule associated protein RP/EB family member 2	protein_coding	Heart	COVID Low vs Control	2799.63	-1.60928	0.323105	-4.98065	6.3371e-07	0.000257286	DN
NAT8L	N-acetyltransferase 8 like	protein_coding	Heart	COVID High vs Control	19.7089	-4.09067	0.871506	-4.6938	2.68176e-06	0.000257341	DN
PAG1	phosphoprotein membrane anchor with glycosphingolipid microdomains 1	protein_coding	LymphNode	COVID Low vs Control	3976.29	-0.896352	0.216791	-4.13464	3.55513e-05	0.000257487	DN
GRHL2	grainyhead like transcription factor 2	protein_coding	Heart	COVID High vs Control	35.4707	4.2193	0.899076	4.69293	2.6932e-06	0.000257691	UP
LRRC37A3	leucine rich repeat containing 37 member A3	protein_coding	Heart	COVID+ vs Control	211.858	1.30092	0.275836	4.7163	2.40177e-06	0.000258534	UP
IMPG1	interphotoreceptor matrix proteoglycan 1	protein_coding	LymphNode	COVID Low vs Control	10.2945	5.884	1.42358	4.13325	3.57673e-05	0.000258898	UP
SENP6	SUMO specific peptidase 6	protein_coding	Kidney	COVID High vs Control	3220.32	1.45221	0.297966	4.87374	1.09505e-06	0.000259237	UP
ALG10	ALG10 alpha-1,2-glucosyltransferase	protein_coding	LymphNode	COVID Low vs Control	331.383	-2.178	0.527019	-4.13269	3.58545e-05	0.000259478	DN
RAB36	RAB36, member RAS oncogene family	protein_coding	Kidney	COVID High vs Control	368.133	-2.39143	0.490843	-4.87208	1.10428e-06	0.000259569	DN
GBP5	guanylate binding protein 5	protein_coding	Kidney	COVID High vs Control	447.377	4.93091	1.01241	4.87046	1.11338e-06	0.000259864	UP
OPRD1	opioid receptor delta 1	protein_coding	LymphNode	COVID Low vs Control	13.0568	3.12372	0.756016	4.13182	3.59897e-05	0.000260354	UP
PRIMPOL	primase and DNA directed polymerase	protein_coding	Kidney	COVID High vs Control	345.009	1.47287	0.302627	4.86694	1.1334e-06	0.000262687	UP
CDHR4	cadherin related family member 4	protein_coding	Heart	COVID High vs COVID Low	18.0337	4.46934	0.846865	5.27751	1.30952e-07	0.000262698	UP
GNB4	G protein subunit beta 4	protein_coding	LymphNode	COVID Low vs Control	1565.67	-0.781072	0.189189	-4.12854	3.65078e-05	0.000263796	DN
DEPDC1B	DEP domain containing 1B	protein_coding	Lung	COVID High vs Control	72.6585	2.53811	0.522188	4.86053	1.17073e-06	0.000263802	UP
RRH	retinal pigment epithelium-derived rhodopsin homolog	protein_coding	LymphNode	COVID Low vs Control	43.1906	-2.02562	0.490698	-4.12804	3.65862e-05	0.000264251	DN
SLC25A11	solute carrier family 25 member 11	protein_coding	Heart	COVID+ vs Control	1462.85	-2.00111	0.424817	-4.71052	2.47089e-06	0.000265048	DN
SEC22A	SEC22 homolog A, vesicle trafficking protein	protein_coding	LymphNode	COVID Low vs Control	373.717	-0.793778	0.192345	-4.12685	3.67764e-05	0.00026552	DN
SMC4	structural maintenance of chromosomes 4	protein_coding	Kidney	COVID High vs Control	814.513	2.41262	0.496083	4.86333	1.15427e-06	0.000265665	UP
NEMF	nuclear export mediator factor	protein_coding	Heart	COVID High vs Control	2327.96	1.346	0.287256	4.68573	2.7897e-06	0.000265936	UP
ZNF621	zinc finger protein 621	protein_coding	Heart	COVID High vs Control	1153.57	0.892817	0.190557	4.6853	2.79544e-06	0.000265936	UP
CMC2	C-X9-C motif containing 2	protein_coding	LymphNode	COVID Low vs Control	438.741	-1.02525	0.248482	-4.12606	3.69024e-05	0.000266325	DN
ATP1A3	ATPase Na+/K+ transporting subunit alpha 3	protein_coding	Heart	COVID+ vs Control	225.726	-3.14572	0.66841	-4.70628	2.52281e-06	0.000268192	DN
DNAJC30	DnaJ heat shock protein family (Hsp40) member C30	protein_coding	Heart	COVID+ vs Control	197.86	-1.30388	0.277007	-4.70704	2.51335e-06	0.000268192	DN
MRPL37	mitochondrial ribosomal protein L37	protein_coding	Heart	COVID+ vs Control	856.805	-1.37518	0.292218	-4.70599	2.52633e-06	0.000268192	DN
MOB1B	MOB kinase activator 1B	protein_coding	LymphNode	COVID+ vs Control	946.18	-1.99852	0.409336	-4.88234	1.04834e-06	0.000268284	DN
LCP2	lymphocyte cytosolic protein 2	protein_coding	LymphNode	COVID Low vs Control	4481.59	-1.04412	0.253175	-4.12409	3.722e-05	0.000268406	DN
KLHL6	kelch like family member 6	protein_coding	Heart	COVID+ vs Control	509.361	2.35947	0.501526	4.70458	2.54386e-06	0.000269125	UP
PTRHD1	peptidyl-tRNA hydrolase domain containing 1	protein_coding	Heart	COVID+ vs Control	75.9201	-1.43516	0.3052	-4.70237	2.57154e-06	0.000269277	DN
SFT2D2	SFT2 domain containing 2	protein_coding	Heart	COVID+ vs Control	2262.69	0.843066	0.179242	4.7035	2.55738e-06	0.000269277	UP
SLC35F1	solute carrier family 35 member F1	protein_coding	Heart	COVID+ vs Control	113.397	-2.61525	0.556094	-4.70289	2.565e-06	0.000269277	DN
LRRC46	leucine rich repeat containing 46	protein_coding	LymphNode	COVID High vs Control	87.5626	3.46404	0.79616	4.35094	1.35558e-05	0.000269385	UP
CCDC18	coiled-coil domain containing 18	protein_coding	Lung	COVID High vs Control	621.865	1.87235	0.385906	4.85182	1.22331e-06	0.000269569	UP
HHIP	hedgehog interacting protein	protein_coding	Lung	COVID High vs Control	797.117	-3.47697	0.716416	-4.85328	1.21435e-06	0.000269569	DN
RPGR	retinitis pigmentosa GTPase regulator	protein_coding	Heart	COVID+ vs Control	1139	1.98674	0.422623	4.70098	2.58921e-06	0.000270208	UP
FABP5	fatty acid binding protein 5	protein_coding	Liver	COVID High vs Control	165.348	4.76758	0.940019	5.0718	3.94078e-07	0.000270222	UP
ANKRD13D	ankyrin repeat domain 13D	protein_coding	LymphNode	COVID Low vs Control	2348.52	1.20039	0.291192	4.12233	3.75067e-05	0.000270261	UP
NHLRC3	NHL repeat containing 3	protein_coding	LymphNode	COVID Low vs Control	1325.47	-0.954334	0.231519	-4.12206	3.75499e-05	0.000270519	DN
SPESP1	sperm equatorial segment protein 1	protein_coding	LymphNode	COVID Low vs Control	32.9583	1.86608	0.452762	4.12155	3.76333e-05	0.000271013	UP
BRCA2	BRCA2 DNA repair associated	protein_coding	Lung	COVID High vs Control	523.932	2.10174	0.433588	4.84731	1.25146e-06	0.000271069	UP
HJURP	Holliday junction recognition protein	protein_coding	Lung	COVID High vs Control	200.207	3.0098	0.62104	4.84639	1.25725e-06	0.000271069	UP
JAML	junction adhesion molecule like	protein_coding	LymphNode	COVID Low vs Control	1829.44	-1.46027	0.354339	-4.12112	3.77037e-05	0.000271413	DN
AANAT	aralkylamine N-acetyltransferase	protein_coding	LymphNode	COVID High vs Control	52.5679	6.84379	1.57368	4.3489	1.36821e-05	0.000271552	UP
ALB	albumin	protein_coding	Heart	COVID Low vs Control	319.315	4.9275	0.992647	4.964	6.90548e-07	0.000271553	UP
TMEM245	transmembrane protein 245	protein_coding	Lung	COVID+ vs Control	3028.72	-1.45834	0.295057	-4.94258	7.70963e-07	0.000272018	DN
BIRC2	baculoviral IAP repeat containing 2	protein_coding	Kidney	COVID High vs Control	1485.11	1.38957	0.286246	4.85445	1.20723e-06	0.000272186	UP
JUP	junction plakoglobin	protein_coding	Kidney	COVID High vs Control	3200.65	-2.49526	0.513815	-4.85634	1.19576e-06	0.000272186	DN
TLK1	tousled like kinase 1	protein_coding	Kidney	COVID High vs Control	2421.69	0.984544	0.202778	4.85527	1.20222e-06	0.000272186	UP
P3H1	prolyl 3-hydroxylase 1	protein_coding	LymphNode	COVID Low vs Control	1321.14	1.11071	0.269575	4.12022	3.78509e-05	0.000272313	UP
P3H3	prolyl 3-hydroxylase 3	protein_coding	LymphNode	COVID Low vs Control	250.632	1.55274	0.376895	4.11983	3.79158e-05	0.000272726	UP
CLEC2B	C-type lectin domain family 2 member B	protein_coding	Kidney	COVID+ vs Control	262.759	2.88229	0.57128	5.04532	4.52755e-07	0.000273136	UP
PRH1	proline rich protein HaeIII subfamily 1	protein_coding	LymphNode	COVID Low vs Control	357.601	-1.45658	0.353589	-4.11942	3.79829e-05	0.000273155	DN
NOX4	NADPH oxidase 4	protein_coding	Heart	COVID+ vs Control	880.707	2.74366	0.584192	4.69651	2.64638e-06	0.000273395	UP
CTAGE6	CTAGE family member 6	protein_coding	Heart	COVID High vs Control	23.1916	6.28314	1.3431	4.67809	2.89565e-06	0.00027468	UP
DNAH7	dynein axonemal heavy chain 7	protein_coding	Liver	COVID High vs Control	163.682	4.89957	0.967729	5.06295	4.12808e-07	0.000276326	UP
BANK1	B cell scaffold protein with ankyrin repeats 1	protein_coding	Liver	COVID High vs Control	121.885	5.44944	1.07732	5.05832	4.22955e-07	0.000276534	UP
LAMTOR5	late endosomal/lysosomal adaptor, MAPK and MTOR activator 5	protein_coding	Heart	COVID+ vs Control	471.837	-1.732	0.369132	-4.69208	2.70438e-06	0.000276601	DN
POLR2L	RNA polymerase II subunit L	protein_coding	Heart	COVID+ vs Control	587.735	-2.01018	0.428411	-4.69216	2.70332e-06	0.000276601	DN
POU5F1	POU class 5 homeobox 1	protein_coding	LymphNode	COVID Low vs Control	88.4229	2.28688	0.555578	4.11621	3.85152e-05	0.000276711	UP
HSD17B1	hydroxysteroid 17-beta dehydrogenase 1	protein_coding	LymphNode	COVID High vs Control	126.087	3.17829	0.731678	4.34384	1.40016e-05	0.000277022	UP
ANKRD20A1	ankyrin repeat domain 20 family member A1	protein_coding	Heart	COVID High vs Control	82.5543	3.0342	0.649188	4.67384	2.95617e-06	0.000277704	UP
CATSPERB	cation channel sperm associated auxiliary subunit beta	protein_coding	Heart	COVID High vs Control	135.457	2.38216	0.509717	4.6735	2.96108e-06	0.000277704	UP
AASDHPPT	aminoadipate-semialdehyde dehydrogenase-phosphopantetheinyl transferase	protein_coding	LymphNode	COVID Low vs Control	730.944	-1.13324	0.275386	-4.11509	3.87033e-05	0.000277845	DN
HDX	highly divergent homeobox	protein_coding	Heart	COVID+ vs Control	185.057	1.45506	0.310302	4.68918	2.74308e-06	0.000279631	UP
CERS4	ceramide synthase 4	protein_coding	LymphNode	COVID Low vs Control	1366.72	1.31405	0.319464	4.11328	3.90071e-05	0.000279806	UP
RSPH9	radial spoke head component 9	protein_coding	LymphNode	COVID+ vs Control	43.2378	2.9168	0.598716	4.87176	1.10608e-06	0.000280017	UP
GBP2	guanylate binding protein 2	protein_coding	Lung	COVID High vs Control	6853.96	2.37612	0.491282	4.83656	1.32103e-06	0.00028078	UP
TMEM178B	transmembrane protein 178B	protein_coding	Lung	COVID High vs Control	54.1127	-3.17838	0.657148	-4.83663	1.32061e-06	0.00028078	DN
BORA	BORA aurora kinase A activator	protein_coding	Heart	COVID High vs Control	60.5167	1.72231	0.368765	4.67047	3.00507e-06	0.000280792	UP
NFYC	nuclear transcription factor Y subunit gamma	protein_coding	Heart	COVID High vs Control	1021.01	-1.30542	0.279564	-4.66949	3.01945e-06	0.000280792	DN
SPAG17	sperm associated antigen 17	protein_coding	LymphNode	COVID Low vs Control	65.3374	2.77335	0.674399	4.11233	3.91694e-05	0.000280916	UP
GCC2	GRIP and coiled-coil domain containing 2	protein_coding	Kidney	COVID High vs Control	3271.96	1.69792	0.350323	4.84673	1.25513e-06	0.000281073	UP
H3C6	H3 clustered histone 6	protein_coding	Heart	COVID High vs Control	159.196	-2.31825	0.496658	-4.66769	3.04601e-06	0.000282469	DN
DISP1	dispatched RND transporter family member 1	protein_coding	Lung	COVID High vs Control	626.997	-1.75936	0.363988	-4.83357	1.34109e-06	0.000283037	DN
FBXO32	F-box protein 32	protein_coding	Heart	COVID High vs Control	4157.99	-2.35425	0.504565	-4.66591	3.07256e-06	0.000283421	DN
RUFY3	RUN and FYVE domain containing 3	protein_coding	Heart	COVID High vs Control	2180.13	1.12904	0.24198	4.66585	3.07341e-06	0.000283421	UP
DVL1	dishevelled segment polarity protein 1	protein_coding	LymphNode	COVID Low vs Control	932.56	1.59237	0.387417	4.11021	3.95299e-05	0.000283446	UP
IKBKG	inhibitor of nuclear factor kappa B kinase regulatory subunit gamma	protein_coding	LymphNode	COVID Low vs Control	280.137	1.18476	0.288271	4.10987	3.95888e-05	0.000283757	UP
PLEKHG7	pleckstrin homology and RhoGEF domain containing G7	protein_coding	Heart	COVID High vs COVID Low	27.8271	3.96605	0.755039	5.25277	1.49828e-07	0.000283865	UP
PLEKHG7	chromosome 12 open reading frame 74	protein_coding	Heart	COVID High vs COVID Low	27.8271	3.96605	0.755039	5.25277	1.49828e-07	0.000283865	UP
AP1M2	adaptor related protein complex 1 subunit mu 2	protein_coding	Heart	COVID High vs Control	14.7326	7.19997	1.54373	4.664	3.10118e-06	0.000284398	UP
ZNF644	zinc finger protein 644	protein_coding	Kidney	COVID High vs Control	1850.5	1.53048	0.316021	4.84297	1.27912e-06	0.000284522	UP
C21orf62	chromosome 21 open reading frame 62	protein_coding	LymphNode	COVID Low vs Control	47.7448	2.02425	0.492633	4.10905	3.97296e-05	0.00028471	UP
CREBL2	cAMP responsive element binding protein like 2	protein_coding	LymphNode	COVID+ vs Control	1161.09	-1.25061	0.257001	-4.86616	1.13785e-06	0.000284996	DN
CDCA2	cell division cycle associated 2	protein_coding	Lung	COVID High vs Control	152.617	3.12528	0.646968	4.83066	1.36079e-06	0.000285185	UP
OR2B2	olfactory receptor family 2 subfamily B member 2	protein_coding	LymphNode	COVID Low vs Control	24.3253	7.81055	1.9015	4.10758	3.99828e-05	0.000286357	UP
ALAS2	5'-aminolevulinate synthase 2	protein_coding	Lung	COVID High vs Control	1206.61	4.97245	1.02984	4.82837	1.37657e-06	0.00028649	UP
SOWAHC	sosondowah ankyrin repeat domain family member C	protein_coding	Heart	COVID High vs Control	174.227	1.19563	0.25647	4.66186	3.1336e-06	0.000286577	UP
PHACTR2	phosphatase and actin regulator 2	protein_coding	Kidney	COVID High vs Control	2765.93	1.46462	0.302641	4.83946	1.30191e-06	0.000287662	UP
THUMPD1	THUMP domain containing 1	protein_coding	LymphNode	COVID Low vs Control	1774.11	-0.836209	0.20364	-4.10632	4.02016e-05	0.000287868	DN
NPIPB5	nuclear pore complex interacting protein family member B5	protein_coding	LymphNode	COVID Low vs Control	1460.37	1.44277	0.351363	4.10621	4.02203e-05	0.000287946	UP
ACADVL	acyl-CoA dehydrogenase very long chain	protein_coding	LymphNode	COVID+ vs Control	7007.94	1.81538	0.373382	4.86199	1.1621e-06	0.000288005	UP
NUDT21	nudix hydrolase 21	protein_coding	LymphNode	COVID Low vs Control	2108.11	-0.954448	0.232454	-4.10596	4.02638e-05	0.0002882	DN
APOL1	apolipoprotein L1	protein_coding	Heart	COVID+ vs Control	1684.71	1.52389	0.325515	4.68148	2.84808e-06	0.000288425	UP
RO60	Ro60, Y RNA binding protein	protein_coding	LymphNode	COVID Low vs Control	2804.55	-1.12463	0.273959	-4.10512	4.04114e-05	0.0002892	DN
CDC7	cell division cycle 7	protein_coding	Kidney	COVID High vs Control	226.21	3.33152	0.688831	4.83649	1.32155e-06	0.000290067	UP
XPNPEP2	X-prolyl aminopeptidase 2	protein_coding	Lung	COVID+ vs Control	175.839	3.33583	0.677083	4.92676	8.36032e-07	0.000290438	UP
ATG12	autophagy related 12	protein_coding	Kidney	COVID High vs Control	998.866	1.75769	0.363558	4.83469	1.33356e-06	0.000290778	UP
RND3	Rho family GTPase 3	protein_coding	Lung	COVID High vs Control	2550.3	2.95317	0.612359	4.82261	1.41689e-06	0.000290841	UP
SLC38A6	solute carrier family 38 member 6	protein_coding	LymphNode	COVID Low vs Control	537.196	-1.3649	0.33265	-4.10312	4.07623e-05	0.0002912	DN
SYT2	synaptotagmin 2	protein_coding	Heart	COVID High vs Control	249.022	-2.27944	0.489477	-4.65688	3.21041e-06	0.000292793	DN
SKIL	SKI like proto-oncogene	protein_coding	Heart	COVID+ vs Control	2755.19	1.6859	0.360465	4.67702	2.91071e-06	0.00029284	UP
KRT19	keratin 19	protein_coding	Heart	COVID High vs COVID Low	118.946	3.64735	0.696451	5.23705	1.6316e-07	0.000292855	UP
HDGFL2	HDGF like 2	protein_coding	LymphNode	COVID Low vs Control	1209.71	1.07568	0.26228	4.10127	4.10885e-05	0.000293302	UP
PIGR	polymeric immunoglobulin receptor	protein_coding	Lung	COVID+ vs Control	7032.84	-2.76964	0.562738	-4.92173	8.57827e-07	0.000293494	DN
MUC5AC	mucin 5AC, oligomeric mucus/gel-forming	protein_coding	Lung	COVID High vs Control	1258.86	-5.79788	1.20311	-4.81908	1.44225e-06	0.000294033	DN
FGA	fibrinogen alpha chain	protein_coding	Heart	COVID+ vs Control	83.286	7.42764	1.58891	4.67466	2.94437e-06	0.000294055	UP
TFPI	tissue factor pathway inhibitor	protein_coding	Heart	COVID+ vs Control	2708.76	1.45259	0.310814	4.67351	2.96099e-06	0.000294055	UP
GPD1	glycerol-3-phosphate dehydrogenase 1	protein_coding	Heart	COVID Low vs Control	343.944	-2.95405	0.597308	-4.94561	7.59042e-07	0.000294284	DN
PTDSS1	phosphatidylserine synthase 1	protein_coding	Heart	COVID+ vs Control	1694.36	-2.0426	0.437138	-4.67267	2.97305e-06	0.000294303	DN
RXYLT1	ribitol xylosyltransferase 1	protein_coding	LymphNode	COVID Low vs Control	297.655	-0.968596	0.236229	-4.10025	4.12702e-05	0.000294542	DN
BAZ2B	bromodomain adjacent to zinc finger domain 2B	protein_coding	Heart	COVID High vs Control	4513.99	1.37365	0.295087	4.65507	3.23868e-06	0.000294559	UP
MZT1	mitotic spindle organizing protein 1	protein_coding	LymphNode	COVID Low vs Control	183.871	-1.08371	0.264335	-4.09978	4.13544e-05	0.00029497	DN
IFI16	interferon gamma inducible protein 16	protein_coding	Lung	COVID High vs Control	6228.23	1.73062	0.359391	4.81542	1.46888e-06	0.000295245	UP
TOP2A	DNA topoisomerase II alpha	protein_coding	Lung	COVID High vs Control	1090.2	2.96554	0.615885	4.81509	1.47131e-06	0.000295245	UP
XPNPEP2	X-prolyl aminopeptidase 2	protein_coding	Lung	COVID High vs Control	167.043	3.43989	0.714526	4.81422	1.47775e-06	0.000295245	UP
PRIMA1	proline rich membrane anchor 1	protein_coding	Lung	COVID Low vs Control	54.975	-4.31785	0.880712	-4.90269	9.4535e-07	0.000296009	DN
PTX3	pentraxin 3	protein_coding	Lung	COVID High vs Control	1322.16	4.9198	1.02232	4.81237	1.49148e-06	0.000296015	UP
IFI16	interferon gamma inducible protein 16	protein_coding	Heart	COVID+ vs Control	3276.87	1.91255	0.409477	4.67072	3.00153e-06	0.00029617	UP
PAF1	PAF1 homolog, Paf1/RNA polymerase II complex component	protein_coding	Heart	COVID+ vs Control	615.285	-1.02809	0.220164	-4.66967	3.01687e-06	0.000296733	DN
TOMM7	translocase of outer mitochondrial membrane 7	protein_coding	Heart	COVID+ vs Control	1728.02	-1.47039	0.314934	-4.6689	3.02821e-06	0.000296899	DN
SLC51A	solute carrier family 51 subunit alpha	protein_coding	LymphNode	COVID High vs Control	104.035	3.82172	0.883364	4.32633	1.51614e-05	0.000296991	UP
CHMP5	charged multivesicular body protein 5	protein_coding	Lung	COVID High vs Control	1888.99	1.44121	0.299784	4.80749	1.52837e-06	0.000297534	UP
MALL	mal, T cell differentiation protein like	protein_coding	Lung	COVID High vs Control	245.674	-2.52053	0.524323	-4.80721	1.53053e-06	0.000297534	DN
MAP3K15	mitogen-activated protein kinase kinase kinase 15	protein_coding	Lung	COVID High vs Control	24.9361	-3.06547	0.637827	-4.80612	1.53885e-06	0.000297534	DN
ZG16B	zymogen granule protein 16B	protein_coding	Lung	COVID High vs Control	40.8646	-4.66998	0.970902	-4.80994	1.50978e-06	0.000297534	DN
FZD1	frizzled class receptor 1	protein_coding	Heart	COVID High vs Control	636.247	-1.75691	0.377704	-4.65155	3.29446e-06	0.000297995	DN
IFI44	interferon induced protein 44	protein_coding	Heart	COVID High vs Control	857.983	2.31695	0.498174	4.65088	3.30517e-06	0.000298149	UP
SEC14L5	SEC14 like lipid binding 5	protein_coding	Heart	COVID High vs Control	327.025	-4.21412	0.906461	-4.64898	3.33578e-06	0.000299354	DN
TACO1	translational activator of cytochrome c oxidase I	protein_coding	Heart	COVID High vs Control	455.328	-2.3324	0.501706	-4.64893	3.33661e-06	0.000299354	DN
STIL	STIL centriolar assembly protein	protein_coding	Lung	COVID High vs Control	312.408	2.17178	0.452166	4.80306	1.56262e-06	0.000300193	UP
PRPF3	pre-mRNA processing factor 3	protein_coding	Lung	COVID High vs Control	3110.63	0.981687	0.204463	4.80128	1.57652e-06	0.000300935	UP
C6orf58	chromosome 6 open reading frame 58	protein_coding	Lung	COVID Low vs Control	62.9162	-5.94752	1.21656	-4.88881	1.01447e-06	0.000301223	DN
FOSL1	FOS like 1, AP-1 transcription factor subunit	protein_coding	Lung	COVID Low vs Control	291.155	3.3349	0.682726	4.88467	1.036e-06	0.000301223	UP
IRAK2	interleukin 1 receptor associated kinase 2	protein_coding	Lung	COVID Low vs Control	1245.15	2.43485	0.498264	4.88667	1.02558e-06	0.000301223	UP
NPR3	natriuretic peptide receptor 3	protein_coding	Lung	COVID Low vs Control	1176.19	-2.04369	0.417822	-4.89128	1.0018e-06	0.000301223	DN
SPP1	secreted phosphoprotein 1	protein_coding	Lung	COVID Low vs Control	7840.43	6.11118	1.25073	4.8861	1.02855e-06	0.000301223	UP
CX3CR1	C-X3-C motif chemokine receptor 1	protein_coding	LymphNode	COVID Low vs Control	105.577	-2.65077	0.647453	-4.09415	4.23711e-05	0.000301752	DN
TRIM4	tripartite motif containing 4	protein_coding	Heart	COVID+ vs Control	818.196	0.872733	0.18709	4.66478	3.08953e-06	0.000301951	UP
PCCB	propionyl-CoA carboxylase subunit beta	protein_coding	Heart	COVID High vs Control	1146.22	-2.25762	0.486032	-4.64501	3.4006e-06	0.000302635	DN
MNAT1	MNAT1 component of CDK activating kinase	protein_coding	Kidney	COVID High vs Control	477.768	1.22576	0.254105	4.82384	1.40822e-06	0.000303264	UP
TRA2A	transformer 2 alpha homolog	protein_coding	Kidney	COVID High vs Control	1837.33	1.32855	0.275421	4.82371	1.40912e-06	0.000303264	UP
COL9A2	collagen type IX alpha 2 chain	protein_coding	LymphNode	COVID Low vs Control	854.668	1.71962	0.420202	4.09237	4.26987e-05	0.000303849	UP
H2AC15	H2A clustered histone 15	protein_coding	LymphNode	COVID High vs Control	55.0636	-10.0585	2.32814	-4.32039	1.55754e-05	0.000303881	DN
LRRC18	leucine rich repeat containing 18	protein_coding	LymphNode	COVID High vs Control	153.775	7.00753	1.62231	4.31949	1.56392e-05	0.000304185	UP
OR51I2	olfactory receptor family 51 subfamily I member 2	protein_coding	LymphNode	COVID High vs Control	10.4232	8.31523	1.9252	4.31916	1.56627e-05	0.000304185	UP
C11orf42	chromosome 11 open reading frame 42	protein_coding	LymphNode	COVID High vs Control	16.6059	6.81274	1.57756	4.31852	1.57081e-05	0.000304696	UP
GATD1	glutamine amidotransferase like class 1 domain containing 1	protein_coding	LymphNode	COVID High vs Control	1589.64	2.30039	0.532683	4.3185	1.57091e-05	0.000304696	UP
HBD	hemoglobin subunit delta	protein_coding	Liver	COVID High vs Control	360.382	6.18574	1.23779	4.99739	5.81123e-07	0.000304806	UP
USP19	ubiquitin specific peptidase 19	protein_coding	Liver	COVID High vs Control	744.862	-1.72107	0.343409	-5.01172	5.3947e-07	0.000304806	DN
NOMO1	NODAL modulator 1	protein_coding	Heart	COVID High vs Control	1422.53	-1.95299	0.42067	-4.64258	3.44091e-06	0.000305402	DN
MTHFD1	methylenetetrahydrofolate dehydrogenase, cyclohydrolase and formyltetrahydrofolate synthetase 1	protein_coding	Heart	COVID+ vs Control	1127.4	-1.3363	0.286716	-4.66071	3.15117e-06	0.000306229	DN
MYL9	myosin light chain 9	protein_coding	Heart	COVID+ vs Control	11189.7	-1.76109	0.37787	-4.66058	3.15321e-06	0.000306229	DN
TMEM87B	transmembrane protein 87B	protein_coding	Heart	COVID High vs Control	654.132	1.4105	0.303905	4.64125	3.46308e-06	0.000306429	UP
RHBDD3	rhomboid domain containing 3	protein_coding	LymphNode	COVID Low vs Control	333.824	1.41037	0.344827	4.09008	4.31215e-05	0.00030656	UP
ZNF708	zinc finger protein 708	protein_coding	Heart	COVID High vs Control	687	1.63836	0.353083	4.64014	3.4818e-06	0.000306565	UP
AHSP	alpha hemoglobin stabilizing protein	protein_coding	Lung	COVID High vs Control	173.773	7.4193	1.54706	4.79575	1.62066e-06	0.000307403	UP
MCCC1	methylcrotonoyl-CoA carboxylase 1	protein_coding	Lung	COVID+ vs Control	1034.75	-1.08822	0.22167	-4.9092	9.14479e-07	0.000308207	DN
SYCP3	synaptonemal complex protein 3	protein_coding	LymphNode	COVID High vs Control	141.395	3.66105	0.848353	4.31548	1.59257e-05	0.000308366	UP
CDC14A	cell division cycle 14A	protein_coding	Heart	COVID High vs Control	445.613	1.25864	0.271374	4.63804	3.51734e-06	0.000308873	UP
CTXND1	cortexin domain containing 1	protein_coding	Lung	COVID+ vs Control	44.7868	-3.14238	0.641007	-4.90226	9.47406e-07	0.000310049	DN
IL1RL2	interleukin 1 receptor like 2	protein_coding	Heart	COVID+ vs Control	49.8681	2.67602	0.574608	4.65713	3.20647e-06	0.000310423	UP
ANGPTL4	angiopoietin like 4	protein_coding	LymphNode	COVID+ vs Control	415.998	3.80257	0.784866	4.84487	1.26693e-06	0.000310714	UP
CCDC84	coiled-coil domain containing 84	protein_coding	Heart	COVID+ vs Control	716.778	1.03881	0.2231	4.65624	3.22042e-06	0.000310796	UP
AKT3	AKT serine/threonine kinase 3	protein_coding	Heart	COVID High vs Control	3763.93	1.73246	0.373692	4.63606	3.55116e-06	0.000311018	UP
MITD1	microtubule interacting and trafficking domain containing 1	protein_coding	Heart	COVID+ vs Control	305.368	1.12032	0.240649	4.65542	3.23318e-06	0.000311052	UP
TNFSF10	TNF superfamily member 10	protein_coding	LymphNode	COVID Low vs Control	1652.37	-1.31061	0.320737	-4.08625	4.38398e-05	0.000311425	DN
HELLS	helicase, lymphoid specific	protein_coding	Heart	COVID High vs Control	151.743	2.49503	0.538276	4.63522	3.56555e-06	0.000311454	UP
LRRC37B	leucine rich repeat containing 37B	protein_coding	Heart	COVID+ vs Control	357.471	1.18836	0.255327	4.65426	3.25151e-06	0.000311841	UP
TEX264	testis expressed 264, ER-phagy receptor	protein_coding	Kidney	COVID High vs Control	560.602	-1.97888	0.41083	-4.81678	1.45891e-06	0.000311952	DN
C4BPA	complement component 4 binding protein alpha	protein_coding	Kidney	COVID High vs Control	251.623	6.17807	1.28298	4.8154	1.46904e-06	0.000312105	UP
NEK5	NIMA related kinase 5	protein_coding	LymphNode	COVID Low vs Control	57.4425	2.02932	0.496695	4.08565	4.39529e-05	0.000312168	UP
GEMIN2	gem nuclear organelle associated protein 2	protein_coding	Kidney	COVID High vs Control	178.732	1.36577	0.283711	4.81393	1.4799e-06	0.000312409	UP
RNASEK	ribonuclease K	protein_coding	Lung	COVID Low vs Control	189.606	1.22496	0.251355	4.87342	1.09683e-06	0.00031253	UP
TOX4	TOX high mobility group box family member 4	protein_coding	Heart	COVID+ vs Control	1472.92	-0.854	0.183547	-4.65277	3.27502e-06	0.000313121	DN
ATP5MF	ATP synthase membrane subunit f	protein_coding	Heart	COVID+ vs Control	969.7	-1.80367	0.387846	-4.65049	3.31145e-06	0.0003147	DN
WIF1	WNT inhibitory factor 1	protein_coding	Lung	COVID High vs Control	557.781	-3.9479	0.824235	-4.78978	1.66968e-06	0.000314708	DN
MYH13	myosin heavy chain 13	protein_coding	Heart	COVID+ vs Control	120.146	2.65233	0.570512	4.64903	3.33502e-06	0.000315914	UP
ALDH9A1	aldehyde dehydrogenase 9 family member A1	protein_coding	Heart	COVID High vs Control	1022.11	-1.6575	0.35786	-4.63172	3.62648e-06	0.000315943	DN
ZNF544	zinc finger protein 544	protein_coding	LymphNode	COVID Low vs Control	2016.9	0.957979	0.234697	4.08178	4.46929e-05	0.000316932	UP
IFIT3	interferon induced protein with tetratricopeptide repeats 3	protein_coding	Lung	COVID High vs COVID Low	2420.33	2.30444	0.421909	5.46194	4.70957e-08	0.000317166	UP
WDHD1	WD repeat and HMG-box DNA binding protein 1	protein_coding	Lung	COVID High vs Control	377.141	1.80186	0.376503	4.78578	1.70324e-06	0.000317213	UP
GSTK1	glutathione S-transferase kappa 1	protein_coding	Heart	COVID+ vs Control	1921.79	-1.27498	0.274364	-4.64704	3.36737e-06	0.000318	DN
NIN	ninein	protein_coding	Kidney	COVID High vs Control	3307.55	1.68118	0.349606	4.8088	1.5184e-06	0.000318509	UP
COA3	cytochrome c oxidase assembly factor 3	protein_coding	Heart	COVID High vs Control	379.273	-1.9367	0.418397	-4.62887	3.67673e-06	0.000318891	DN
MYL9	myosin light chain 9	protein_coding	Heart	COVID High vs Control	13712.8	-2.22119	0.479872	-4.62871	3.67959e-06	0.000318891	DN
SFN	stratifin	protein_coding	Heart	COVID+ vs Control	13.1298	4.45271	0.958633	4.64485	3.4032e-06	0.000319423	UP
REC114	REC114 meiotic recombination protein	protein_coding	LymphNode	COVID Low vs Control	8.76602	4.85591	1.19041	4.07921	4.51896e-05	0.000320021	UP
TNFAIP8L2	TNF alpha induced protein 8 like 2	protein_coding	LymphNode	COVID+ vs Control	130.779	-2.00607	0.414822	-4.83596	1.32503e-06	0.000321613	DN
UBE2O	ubiquitin conjugating enzyme E2 O	protein_coding	LymphNode	COVID Low vs Control	2812.21	1.50577	0.36926	4.0778	4.54634e-05	0.000321649	UP
EFCAB14	EF-hand calcium binding domain 14	protein_coding	LymphNode	COVID Low vs Control	4191.72	-0.743922	0.182438	-4.07768	4.54881e-05	0.000321762	DN
VEPH1	ventricular zone expressed PH domain containing 1	protein_coding	Heart	COVID+ vs Control	69.4894	2.65048	0.570958	4.64216	3.4478e-06	0.000322626	UP
RAP2B	RAP2B, member of RAS oncogene family	protein_coding	LymphNode	COVID+ vs Control	1179.89	-1.44731	0.299473	-4.83287	1.34579e-06	0.00032332	DN
DHRS11	dehydrogenase/reductase 11	protein_coding	Heart	COVID High vs Control	177.343	-1.70815	0.36933	-4.62499	3.74622e-06	0.000323818	DN
RAB8B	RAB8B, member RAS oncogene family	protein_coding	LymphNode	COVID Low vs Control	2850.95	-1.0886	0.267079	-4.07593	4.58311e-05	0.000324063	DN
SP140L	SP140 nuclear body protein like	protein_coding	Heart	COVID Low vs Control	700.488	1.30651	0.26574	4.91649	8.81075e-07	0.000325055	UP
SYTL4	synaptotagmin like 4	protein_coding	Heart	COVID Low vs Control	568.539	1.34541	0.274137	4.90779	9.2107e-07	0.000325055	UP
ARL5A	ADP ribosylation factor like GTPase 5A	protein_coding	LymphNode	COVID Low vs Control	1263.66	-1.1098	0.272362	-4.07472	4.60688e-05	0.00032543	DN
ANGPT2	angiopoietin 2	protein_coding	Heart	COVID Low vs Control	1346.76	2.66303	0.54293	4.90492	9.34673e-07	0.00032568	UP
MRPS2	mitochondrial ribosomal protein S2	protein_coding	Heart	COVID High vs Control	406.69	-1.9488	0.421525	-4.62321	3.77839e-06	0.000325748	DN
S100PBP	S100P binding protein	protein_coding	Heart	COVID+ vs Control	786.796	0.748108	0.161297	4.63808	3.51654e-06	0.00032707	UP
CTHRC1	collagen triple helix repeat containing 1	protein_coding	Lung	COVID Low vs Control	520.862	2.79267	0.574816	4.85838	1.1835e-06	0.000327405	UP
ZNF766	zinc finger protein 766	protein_coding	Heart	COVID High vs Control	624.908	1.11971	0.2423	4.62116	3.81608e-06	0.000328144	UP
EPSTI1	epithelial stromal interaction 1	protein_coding	LymphNode	COVID Low vs Control	1614.01	-1.24899	0.306688	-4.07249	4.65125e-05	0.000328311	DN
TMPRSS4	transmembrane serine protease 4	protein_coding	Heart	COVID High vs Control	18.8393	5.27754	1.14234	4.61995	3.83841e-06	0.000328751	UP
SELENOT	selenoprotein T	protein_coding	LymphNode	COVID Low vs Control	1280.76	-1.04138	0.255741	-4.07202	4.66069e-05	0.000328851	DN
DISC1	DISC1 scaffold protein	protein_coding	LymphNode	COVID Low vs Control	556.973	-1.03455	0.254085	-4.07169	4.66737e-05	0.000329258	DN
PTPRN	protein tyrosine phosphatase receptor type N	protein_coding	Lung	COVID Low vs Control	61.1161	4.35211	0.896396	4.85511	1.20318e-06	0.000329648	UP
SPATA13	spermatogenesis associated 13	protein_coding	LymphNode	COVID Low vs Control	1643.11	-1.0534	0.258801	-4.07031	4.69508e-05	0.000331149	DN
SMIM18	small integral membrane protein 18	protein_coding	LymphNode	COVID High vs Control	29.9286	7.85226	1.82755	4.2966	1.7344e-05	0.000331321	UP
SMC1B	structural maintenance of chromosomes 1B	protein_coding	LymphNode	COVID Low vs Control	36.4594	2.48841	0.611471	4.06954	4.71062e-05	0.000332118	UP
CA12	carbonic anhydrase 12	protein_coding	Liver	COVID Low vs Control	222.096	5.56456	1.11753	4.97936	6.37963e-07	0.00033346	UP
DEFB131B	defensin beta 131B	protein_coding	LymphNode	COVID High vs Control	20.5913	7.96473	1.85457	4.29465	1.74966e-05	0.000333832	UP
CFAP77	cilia and flagella associated protein 77	protein_coding	LymphNode	COVID Low vs Control	8.19072	4.87709	1.19896	4.06776	4.74671e-05	0.000334277	UP
FOXD2	forkhead box D2	protein_coding	LymphNode	COVID High vs Control	68.1598	3.22539	0.751128	4.29407	1.75431e-05	0.000334516	UP
CDH1	cadherin 1	protein_coding	Heart	COVID+ vs Control	40.7424	3.86613	0.834525	4.63274	3.60863e-06	0.000334624	UP
CEACAM6	CEA cell adhesion molecule 6	protein_coding	Kidney	COVID+ vs Control	316.198	7.8176	1.56363	4.99965	5.74354e-07	0.000334944	UP
ARAP2	ArfGAP with RhoGAP domain, ankyrin repeat and PH domain 2	protein_coding	Kidney	COVID High vs Control	1759.92	2.12997	0.444167	4.79544	1.62319e-06	0.000335129	UP
BDP1	B double prime 1, subunit of RNA polymerase III transcription initiation factor IIIB	protein_coding	Kidney	COVID High vs Control	5632.87	1.89178	0.394646	4.79361	1.63808e-06	0.000335129	UP
IFI44	interferon induced protein 44	protein_coding	Kidney	COVID High vs Control	649.394	2.97182	0.619743	4.79525	1.62473e-06	0.000335129	UP
SDCCAG8	serologically defined colon cancer antigen 8	protein_coding	Kidney	COVID High vs Control	1515.35	1.30344	0.271894	4.79391	1.63563e-06	0.000335129	UP
MYL4	myosin light chain 4	protein_coding	Liver	COVID+ vs Control	78.5009	5.18167	1.04851	4.94196	7.7342e-07	0.000335909	UP
TMX4	thioredoxin related transmembrane protein 4	protein_coding	LymphNode	COVID Low vs Control	1592.09	-1.33188	0.327605	-4.06552	4.79263e-05	0.000337343	DN
SBNO2	strawberry notch homolog 2	protein_coding	LymphNode	COVID Low vs Control	4913.22	1.55306	0.382053	4.06503	4.8026e-05	0.000337952	UP
PDLIM7	PDZ and LIM domain 7	protein_coding	LymphNode	COVID Low vs Control	960.33	1.46126	0.359492	4.06479	4.80765e-05	0.000338178	UP
IGF1	insulin like growth factor 1	protein_coding	Lung	COVID+ vs Control	693.403	3.00927	0.616363	4.8823	1.04857e-06	0.000338253	UP
DGAT2	diacylglycerol O-acyltransferase 2	protein_coding	Heart	COVID High vs Control	204.255	-2.77897	0.602635	-4.61136	4.00045e-06	0.000339625	DN
KMT5C	lysine methyltransferase 5C	protein_coding	LymphNode	COVID Low vs Control	327.474	1.51899	0.373839	4.06323	4.83984e-05	0.000340246	UP
DTX3L	deltex E3 ubiquitin ligase 3L	protein_coding	Heart	COVID High vs Control	1779.98	1.21038	0.262625	4.60879	4.05012e-06	0.000340313	UP
SUOX	sulfite oxidase	protein_coding	Heart	COVID High vs Control	579.711	-1.87992	0.407893	-4.60885	4.04903e-06	0.000340313	DN
TTF2	transcription termination factor 2	protein_coding	Heart	COVID High vs Control	708.658	1.1694	0.253675	4.60984	4.02978e-06	0.000340313	UP
ZNF600	zinc finger protein 600	protein_coding	Heart	COVID High vs Control	316.743	1.79957	0.390416	4.60935	4.03934e-06	0.000340313	UP
CIP2A	cellular inhibitor of PP2A	protein_coding	Lung	COVID High vs Control	240.142	2.12995	0.446867	4.7664	1.87547e-06	0.000340643	UP
PFDN4	prefoldin subunit 4	protein_coding	Lung	COVID High vs Control	209.083	2.0722	0.434651	4.7675	1.86524e-06	0.000340643	UP
NIFK	nucleolar protein interacting with the FHA domain of MKI67	protein_coding	LymphNode	COVID Low vs Control	593.971	-1.26553	0.311499	-4.0627	4.85078e-05	0.00034095	DN
COPS7A	COP9 signalosome subunit 7A	protein_coding	Heart	COVID+ vs Control	753.572	-1.17054	0.252935	-4.62781	3.69547e-06	0.000341648	DN
TTLL10	tubulin tyrosine ligase like 10	protein_coding	Heart	COVID High vs Control	23.5416	4.69506	1.01902	4.60743	4.07679e-06	0.000341686	UP
FOXN2	forkhead box N2	protein_coding	Kidney	COVID High vs Control	726.182	1.83229	0.382818	4.78632	1.69871e-06	0.000342964	UP
TC2N	tandem C2 domains, nuclear	protein_coding	Kidney	COVID High vs Control	943.361	1.73998	0.363609	4.78529	1.70742e-06	0.000342964	UP
ARPP19	cAMP regulated phosphoprotein 19	protein_coding	LymphNode	COVID+ vs Control	2413.57	-1.61017	0.334299	-4.81655	1.46061e-06	0.000343011	DN
SELENOT	selenoprotein T	protein_coding	LymphNode	COVID+ vs Control	910.104	-1.80284	0.374416	-4.81507	1.47146e-06	0.000343011	DN
MCUB	mitochondrial calcium uniporter dominant negative subunit beta	protein_coding	LymphNode	COVID High vs Control	1056.33	-1.91384	0.446351	-4.28773	1.80507e-05	0.000343365	DN
LCA5	lebercilin LCA5	protein_coding	Kidney	COVID High vs Control	459.678	1.8795	0.392908	4.78355	1.72223e-06	0.000343855	UP
ZNF430	zinc finger protein 430	protein_coding	Heart	COVID High vs Control	344.59	1.22367	0.265725	4.60502	4.12423e-06	0.000344068	UP
CHGA	chromogranin A	protein_coding	LymphNode	COVID High vs Control	25.668	4.44256	1.03629	4.28699	1.81112e-05	0.000344102	UP
YBEY	ybeY metalloendoribonuclease	protein_coding	Heart	COVID High vs Control	154.303	-1.36353	0.296138	-4.60438	4.13697e-06	0.000344117	DN
WDR89	WD repeat domain 89	protein_coding	LymphNode	COVID Low vs Control	502.899	-1.41934	0.349565	-4.06031	4.90079e-05	0.000344201	DN
PLCE1	phospholipase C epsilon 1	protein_coding	LymphNode	COVID Low vs Control	642.001	1.41724	0.349076	4.05997	4.9079e-05	0.000344568	UP
PXMP4	peroxisomal membrane protein 4	protein_coding	Lung	COVID High vs Control	596.848	-2.399	0.503698	-4.76278	1.90947e-06	0.000344728	DN
MUL1	mitochondrial E3 ubiquitin protein ligase 1	protein_coding	Heart	COVID High vs Control	671.525	-1.6782	0.364557	-4.6034	4.15641e-06	0.000344867	DN
NMI	N-myc and STAT interactor	protein_coding	Kidney	COVID High vs Control	328.051	1.89965	0.397329	4.78104	1.74391e-06	0.000346098	UP
MGST3	microsomal glutathione S-transferase 3	protein_coding	Heart	COVID+ vs Control	2602.86	-1.90429	0.411792	-4.62441	3.75664e-06	0.000346263	DN
OR2AG1	olfactory receptor family 2 subfamily AG member 1 (gene/pseudogene)	protein_coding	LymphNode	COVID High vs Control	36.1848	8.60488	2.00793	4.28544	1.82374e-05	0.000346292	UP
PRKAR2B	protein kinase cAMP-dependent type II regulatory subunit beta	protein_coding	LymphNode	COVID+ vs Control	412.873	-2.44793	0.508823	-4.81096	1.50208e-06	0.000346715	DN
CENPC	centromere protein C	protein_coding	Heart	COVID High vs Control	1491.66	1.35609	0.294693	4.60169	4.19082e-06	0.000346853	UP
LAP3	leucine aminopeptidase 3	protein_coding	Lung	COVID High vs Control	4833.7	1.97532	0.415006	4.75974	1.93846e-06	0.000347867	UP
KRR1	KRR1 small subunit processome component homolog	protein_coding	LymphNode	COVID Low vs Control	1501.66	-1.25599	0.309567	-4.05724	4.96568e-05	0.000348358	DN
NOP9	NOP9 nucleolar protein	protein_coding	Heart	COVID+ vs Control	533.249	-1.14193	0.247139	-4.62059	3.82648e-06	0.000349463	DN
PGP	phosphoglycolate phosphatase	protein_coding	Heart	COVID+ vs Control	275.781	-1.72362	0.373062	-4.62019	3.83392e-06	0.000349463	DN
ISCA2	iron-sulfur cluster assembly 2	protein_coding	Heart	COVID+ vs Control	194.377	-1.26139	0.273101	-4.61877	3.86013e-06	0.000349523	DN
TGFBR1	transforming growth factor beta receptor 1	protein_coding	LymphNode	COVID Low vs Control	1905.48	-1.20626	0.297376	-4.05636	4.9844e-05	0.000349538	DN
LEF1	lymphoid enhancer binding factor 1	protein_coding	LymphNode	COVID High vs Control	2710.07	-4.69196	1.09545	-4.28312	1.84292e-05	0.000349723	DN
DNAJC30	DnaJ heat shock protein family (Hsp40) member C30	protein_coding	Heart	COVID High vs Control	230.686	-1.70921	0.371639	-4.59911	4.243e-06	0.000350296	DN
PPP1R13L	protein phosphatase 1 regulatory subunit 13 like	protein_coding	LymphNode	COVID Low vs Control	359.737	1.37408	0.338828	4.05538	5.0052e-05	0.000350862	UP
PGLYRP1	peptidoglycan recognition protein 1	protein_coding	LymphNode	COVID Low vs Control	25.7947	3.59765	0.88727	4.05474	5.01898e-05	0.000351761	UP
MVD	mevalonate diphosphate decarboxylase	protein_coding	LymphNode	COVID Low vs Control	775.523	1.30004	0.320629	4.05465	5.02094e-05	0.00035183	UP
CCL2	C-C motif chemokine ligand 2	protein_coding	Lung	COVID+ vs Control	2351.24	3.55187	0.729529	4.86872	1.12326e-06	0.000352281	UP
CPB2	carboxypeptidase B2	protein_coding	Lung	COVID+ vs Control	83.995	-3.99543	0.820543	-4.86925	1.12021e-06	0.000352281	DN
EDA	ectodysplasin A	protein_coding	Kidney	COVID High vs Control	117.945	-2.08245	0.436096	-4.77522	1.79512e-06	0.00035414	DN
TCTEX1D4	Tctex1 domain containing 4	protein_coding	LymphNode	COVID Low vs Control	17.8216	3.93056	0.969968	4.05226	5.07257e-05	0.000355109	UP
NBPF9	NBPF member 9	protein_coding	Heart	COVID+ vs Control	569.996	1.18328	0.256449	4.6141	3.94805e-06	0.000355394	UP
VEGFA	vascular endothelial growth factor A	protein_coding	LymphNode	COVID Low vs Control	4512.94	2.18377	0.538951	4.05189	5.0806e-05	0.000355535	UP
TMEM258	transmembrane protein 258	protein_coding	Heart	COVID High vs Control	372.505	-1.84817	0.402311	-4.59389	4.35066e-06	0.000357402	DN
DOK5	docking protein 5	protein_coding	Lung	COVID Low vs Control	67.2837	2.89607	0.598714	4.83716	1.3171e-06	0.000357424	UP
PDZK1IP1	PDZK1 interacting protein 1	protein_coding	Liver	COVID+ vs Control	316.626	5.24022	1.06399	4.92507	8.43281e-07	0.000357531	UP
PLA2G2D	phospholipase A2 group IID	protein_coding	LymphNode	COVID Low vs Control	388.495	-2.57901	0.636751	-4.05026	5.11611e-05	0.000357884	DN
KAT7	lysine acetyltransferase 7	protein_coding	Heart	COVID+ vs Control	1608.08	-0.56552	0.122639	-4.61127	4.00219e-06	0.000358172	DN
RAPGEF4	Rap guanine nucleotide exchange factor 4	protein_coding	LymphNode	COVID Low vs Control	666.125	1.2518	0.309123	4.04952	5.13232e-05	0.000358949	UP
INTS6L	integrator complex subunit 6 like	protein_coding	Heart	COVID High vs Control	422.073	1.35158	0.294468	4.5899	4.43465e-06	0.000358957	UP
KRT6A	keratin 6A	protein_coding	Heart	COVID High vs Control	7.87539	6.16855	1.34337	4.59186	4.39311e-06	0.000358957	UP
TMEM116	transmembrane protein 116	protein_coding	Heart	COVID High vs Control	509.12	-1.65542	0.360648	-4.59013	4.42963e-06	0.000358957	DN
TRABD2A	TraB domain containing 2A	protein_coding	Heart	COVID High vs Control	63.2479	2.28752	0.498173	4.59183	4.39381e-06	0.000358957	UP
CD207	CD207 molecule	protein_coding	Lung	COVID High vs Control	22.5704	-4.49286	0.945908	-4.74978	2.03635e-06	0.000358984	DN
KLHDC7B	kelch domain containing 7B	protein_coding	Lung	COVID High vs Control	128.979	3.25453	0.68515	4.7501	2.03319e-06	0.000358984	UP
MYBL2	MYB proto-oncogene like 2	protein_coding	Lung	COVID High vs Control	337.168	3.27242	0.688623	4.75212	2.01291e-06	0.000358984	UP
HIGD1B	HIG1 hypoxia inducible domain family member 1B	protein_coding	LymphNode	COVID Low vs Control	25.5382	2.01836	0.498587	4.04816	5.16211e-05	0.000360895	UP
GTPBP2	GTP binding protein 2	protein_coding	LymphNode	COVID Low vs Control	2525.35	0.982589	0.242777	4.04729	5.18146e-05	0.000362178	UP
UBC	ubiquitin C	protein_coding	LymphNode	COVID Low vs Control	15693.5	1.82546	0.451047	4.04715	5.18441e-05	0.000362316	UP
TREH	trehalase	protein_coding	LymphNode	COVID High vs Control	31.2332	6.29602	1.47308	4.27404	1.91965e-05	0.000362324	UP
MRPL27	mitochondrial ribosomal protein L27	protein_coding	Heart	COVID+ vs Control	376.845	-1.29784	0.281725	-4.60674	4.09029e-06	0.000363941	DN
CXCL1	C-X-C motif chemokine ligand 1	protein_coding	Heart	COVID Low vs Control	249.923	3.72544	0.76334	4.88044	1.05847e-06	0.000364207	UP
TPX2	TPX2 microtubule nucleation factor	protein_coding	Lung	COVID+ vs Control	548.538	2.38455	0.490776	4.85873	1.18139e-06	0.000365438	UP
CENPW	centromere protein W	protein_coding	Lung	COVID High vs Control	100.385	2.03233	0.428323	4.74486	2.0865e-06	0.000365674	UP
USP17L1	ubiquitin specific peptidase 17 like family member 1	protein_coding	LymphNode	COVID Low vs Control	4.86471	5.50242	1.36044	4.0446	5.24136e-05	0.000366225	UP
DGKE	diacylglycerol kinase epsilon	protein_coding	Heart	COVID Low vs Control	1004.93	1.66511	0.341626	4.87407	1.09321e-06	0.000366778	UP
WNT8B	Wnt family member 8B	protein_coding	LymphNode	COVID Low vs Control	14.6292	3.46967	0.858112	4.04337	5.26876e-05	0.000368	UP
CYB561	cytochrome b561	protein_coding	Kidney	COVID High vs Control	584.443	-2.00718	0.421124	-4.76624	1.87696e-06	0.000368095	DN
SPATA24	spermatogenesis associated 24	protein_coding	LymphNode	COVID Low vs Control	93.2697	1.39992	0.346251	4.04309	5.2751e-05	0.000368372	UP
KIF2A	kinesin family member 2A	protein_coding	Kidney	COVID High vs Control	814.351	1.70752	0.358357	4.76487	1.8898e-06	0.000368433	UP
ECM1	extracellular matrix protein 1	protein_coding	LymphNode	COVID+ vs Control	341.084	3.57972	0.746891	4.79282	1.64454e-06	0.000370379	UP
EMB	embigin	protein_coding	LymphNode	COVID+ vs Control	2483.96	-2.43891	0.508671	-4.79467	1.62939e-06	0.000370379	DN
PSMA1	proteasome 20S subunit alpha 1	protein_coding	LymphNode	COVID+ vs Control	371.117	-1.61397	0.33681	-4.79194	1.65179e-06	0.000370379	DN
PLCB1	phospholipase C beta 1	protein_coding	Heart	COVID Low vs Control	1688.33	1.34044	0.275388	4.86745	1.13046e-06	0.000370454	UP
ATP6V0D1	ATPase H+ transporting V0 subunit d1	protein_coding	Heart	COVID High vs Control	986.181	-1.35747	0.296217	-4.5827	4.59008e-06	0.000370632	DN
SYNE2	spectrin repeat containing nuclear envelope protein 2	protein_coding	Heart	COVID High vs Control	34011.9	1.79043	0.390819	4.58123	4.62253e-06	0.000371588	UP
OGDH	oxoglutarate dehydrogenase	protein_coding	Kidney	COVID High vs Control	4387.39	-1.9961	0.419286	-4.76073	1.92898e-06	0.000371698	DN
SUMF1	sulfatase modifying factor 1	protein_coding	Kidney	COVID High vs Control	933.396	-1.22783	0.257855	-4.76173	1.91942e-06	0.000371698	DN
MBD5	methyl-CpG binding domain protein 5	protein_coding	LymphNode	COVID Low vs Control	2731.36	-0.859806	0.212811	-4.04023	5.33983e-05	0.000372396	DN
CDKL1	cyclin dependent kinase like 1	protein_coding	Heart	COVID+ vs Control	297.843	1.4147	0.307551	4.5999	4.22694e-06	0.000372867	UP
EFNB2	ephrin B2	protein_coding	Lung	COVID Low vs Control	630.88	-1.60977	0.333633	-4.82496	1.40029e-06	0.000372895	DN
RHD	Rh blood group D antigen	protein_coding	LymphNode	COVID High vs Control	239.61	7.65876	1.79526	4.2661	1.98922e-05	0.000373002	UP
RTF2	replication termination factor 2	protein_coding	Heart	COVID+ vs Control	940.557	-0.759639	0.165178	-4.59891	4.24699e-06	0.000373565	DN
RUFY3	RUN and FYVE domain containing 3	protein_coding	Heart	COVID Low vs Control	2180.13	0.982725	0.202065	4.86342	1.15375e-06	0.000373639	UP
DNAJC11	DnaJ heat shock protein family (Hsp40) member C11	protein_coding	Heart	COVID+ vs Control	923.712	-1.04391	0.227033	-4.59806	4.26433e-06	0.000374022	DN
DLAT	dihydrolipoamide S-acetyltransferase	protein_coding	Heart	COVID+ vs Control	1667.17	-1.93597	0.421099	-4.59742	4.27749e-06	0.000374111	DN
AKR1E2	aldo-keto reductase family 1 member E2	protein_coding	Heart	COVID+ vs Control	292.427	1.38397	0.301084	4.59662	4.29395e-06	0.000374486	UP
MYO1B	myosin IB	protein_coding	Heart	COVID High vs Control	3212.76	1.56297	0.341343	4.57887	4.67492e-06	0.000374741	UP
C2CD4A	C2 calcium dependent domain containing 4A	protein_coding	Lung	COVID Low vs Control	37.8289	3.18899	0.661912	4.81784	1.45117e-06	0.000375061	UP
MKI67	marker of proliferation Ki-67	protein_coding	Lung	COVID Low vs Control	3285.35	2.58036	0.53566	4.81716	1.45616e-06	0.000375061	UP
PIGR	polymeric immunoglobulin receptor	protein_coding	Lung	COVID Low vs Control	8489	-2.55439	0.530342	-4.81649	1.46107e-06	0.000375061	DN
CDKN2A	cyclin dependent kinase inhibitor 2A	protein_coding	Heart	COVID High vs Control	16.3915	2.56439	0.560204	4.57761	4.70328e-06	0.000375322	UP
GBP3	guanylate binding protein 3	protein_coding	Heart	COVID High vs Control	694.158	2.03396	0.444334	4.57754	4.70484e-06	0.000375322	UP
CMTM6	CKLF like MARVEL transmembrane domain containing 6	protein_coding	LymphNode	COVID Low vs Control	2012.39	-1.18101	0.292497	-4.03769	5.39811e-05	0.000376317	DN
ZNF532	zinc finger protein 532	protein_coding	LymphNode	COVID Low vs Control	5169.89	1.22118	0.302468	4.03737	5.40529e-05	0.000376674	UP
FAM3C	FAM3 metabolism regulating signaling molecule C	protein_coding	LymphNode	COVID Low vs Control	1224.97	-1.13876	0.282062	-4.03727	5.40761e-05	0.000376764	DN
CFAP46	cilia and flagella associated protein 46	protein_coding	LymphNode	COVID Low vs Control	57.5574	2.97031	0.735842	4.03662	5.42273e-05	0.000377674	UP
KRT6A	keratin 6A	protein_coding	Lung	COVID Low vs Control	1030.13	5.8012	1.20537	4.81281	1.48825e-06	0.000378627	UP
PPCS	phosphopantothenoylcysteine synthetase	protein_coding	LymphNode	COVID Low vs Control	632.866	-0.915884	0.226968	-4.03531	5.45301e-05	0.000379639	DN
COQ2	coenzyme Q2, polyprenyltransferase	protein_coding	LymphNode	COVID+ vs Control	234.274	-1.43849	0.300747	-4.78306	1.72645e-06	0.000379883	DN
KCNJ10	potassium inwardly rectifying channel subfamily J member 10	protein_coding	LymphNode	COVID+ vs Control	128.364	-2.69059	0.562463	-4.78358	1.72199e-06	0.000379883	DN
N4BP2L1	NEDD4 binding protein 2 like 1	protein_coding	Heart	COVID+ vs Control	503.303	1.36521	0.297248	4.59284	4.37245e-06	0.000380255	UP
FBXL4	F-box and leucine rich repeat protein 4	protein_coding	LymphNode	COVID Low vs Control	1601.83	-0.855382	0.212032	-4.0342	5.47875e-05	0.000381359	DN
SYBU	syntabulin	protein_coding	Lung	COVID High vs Control	358.412	-1.92857	0.4073	-4.73502	2.19033e-06	0.00038164	DN
ABLIM1	actin binding LIM protein 1	protein_coding	Heart	COVID High vs Control	30687.3	-1.80584	0.394924	-4.57263	4.81631e-06	0.000382371	DN
ANKRD36C	ankyrin repeat domain 36C	protein_coding	Heart	COVID High vs Control	1685.75	1.8351	0.401444	4.57123	4.84867e-06	0.000382756	UP
FANK1	fibronectin type III and ankyrin repeat domains 1	protein_coding	Heart	COVID High vs Control	44.6914	3.09205	0.676534	4.57042	4.8674e-06	0.000382756	UP
FHDC1	FH2 domain containing 1	protein_coding	Heart	COVID High vs Control	117.796	2.41701	0.528798	4.57077	4.85944e-06	0.000382756	UP
ZNF525	zinc finger protein 525	protein_coding	Heart	COVID High vs Control	358.421	1.84804	0.404325	4.57069	4.86126e-06	0.000382756	UP
EFNB2	ephrin B2	protein_coding	Lung	COVID+ vs Control	709.008	-1.62516	0.33567	-4.84155	1.28831e-06	0.000382779	DN
PGC	progastricsin	protein_coding	Lung	COVID+ vs Control	2396.47	-4.60378	0.94994	-4.84639	1.25728e-06	0.000382779	DN
PTPRN	protein tyrosine phosphatase receptor type N	protein_coding	Lung	COVID+ vs Control	50.1436	4.24672	0.87701	4.84227	1.28362e-06	0.000382779	UP
ACAD8	acyl-CoA dehydrogenase family member 8	protein_coding	Kidney	COVID High vs Control	712.604	-1.33677	0.281348	-4.75129	2.02123e-06	0.000382798	DN
PTPN2	protein tyrosine phosphatase non-receptor type 2	protein_coding	Kidney	COVID High vs Control	1100.54	1.62865	0.342624	4.75346	1.99961e-06	0.000382798	UP
SPATA31E1	SPATA31 subfamily E member 1	protein_coding	Kidney	COVID High vs Control	19.8544	-9.25463	1.94755	-4.75193	2.01486e-06	0.000382798	DN
PRRC2C	proline rich coiled-coil 2C	protein_coding	Heart	COVID High vs Control	10578.7	1.29424	0.283216	4.56981	4.88178e-06	0.000382977	UP
ARHGAP11A	Rho GTPase activating protein 11A	protein_coding	Lung	COVID High vs Control	304.624	2.15271	0.454878	4.73251	2.21761e-06	0.000384159	UP
CALM1	calmodulin 1	protein_coding	LymphNode	COVID Low vs Control	5788.16	-0.956462	0.23721	-4.03214	5.52717e-05	0.000384507	DN
EFCAB13	EF-hand calcium binding domain 13	protein_coding	Kidney	COVID+ vs Control	925.105	1.83575	0.370115	4.95995	7.05118e-07	0.000385501	UP
PTPMT1	protein tyrosine phosphatase mitochondrial 1	protein_coding	LymphNode	COVID Low vs Control	85.2502	-1.57426	0.390512	-4.03128	5.54734e-05	0.000385766	DN
CBWD3	COBW domain containing 3	protein_coding	Heart	COVID High vs Control	121.753	1.39234	0.30485	4.56729	4.94069e-06	0.000385797	UP
PIK3C2A	phosphatidylinositol-4-phosphate 3-kinase catalytic subunit type 2 alpha	protein_coding	Heart	COVID High vs Control	4404.52	1.51863	0.332503	4.56728	4.94103e-06	0.000385797	UP
DDX56	DEAD-box helicase 56	protein_coding	Liver	COVID High vs Control	518.629	-1.5021	0.3053	-4.92009	8.65062e-07	0.000386038	DN
ZC3H12B	zinc finger CCCH-type containing 12B	protein_coding	Heart	COVID+ vs Control	103.418	1.14789	0.250239	4.58718	4.49281e-06	0.000387958	UP
DGUOK	deoxyguanosine kinase	protein_coding	LymphNode	COVID Low vs Control	611.436	-0.735308	0.182472	-4.02971	5.58468e-05	0.000388216	DN
SNAP91	synaptosome associated protein 91	protein_coding	Heart	COVID+ vs Control	38.413	-3.90779	0.852271	-4.58515	4.53671e-06	0.000389045	DN
CHRM2	cholinergic receptor muscarinic 2	protein_coding	Heart	COVID High vs Control	1046.36	-3.29434	0.721726	-4.56453	5.00611e-06	0.000389377	DN
UACA	uveal autoantigen with coiled-coil domains and ankyrin repeats	protein_coding	Heart	COVID High vs Control	4871.07	1.75006	0.383419	4.56435	5.01041e-06	0.000389377	UP
S100A1	S100 calcium binding protein A1	protein_coding	Heart	COVID High vs Control	1048.62	-3.21109	0.703617	-4.56369	5.02626e-06	0.000389694	DN
NECAB3	N-terminal EF-hand calcium binding protein 3	protein_coding	Lung	COVID High vs Control	621.175	-1.52193	0.321872	-4.72839	2.26312e-06	0.000389789	DN
C15orf62	chromosome 15 open reading frame 62	protein_coding	LymphNode	COVID High vs Control	163.308	2.73529	0.642939	4.25435	2.09657e-05	0.000390581	UP
TMEM123	transmembrane protein 123	protein_coding	LymphNode	COVID Low vs Control	5200.02	-1.23778	0.307288	-4.02809	5.62319e-05	0.000390818	DN
AQP7	aquaporin 7	protein_coding	LymphNode	COVID High vs Control	157.67	-10.9479	2.57353	-4.25404	2.09943e-05	0.000390883	DN
AQP7	putative aquaporin-7-like protein 3	protein_coding	LymphNode	COVID High vs Control	157.67	-10.9479	2.57353	-4.25404	2.09943e-05	0.000390883	DN
RRNAD1	ribosomal RNA adenine dimethylase domain containing 1	protein_coding	LymphNode	COVID+ vs Control	676.944	1.28842	0.269882	4.77399	1.80615e-06	0.000391384	UP
FCAR	Fc fragment of IgA receptor	protein_coding	Lung	COVID Low vs Control	913.571	3.36715	0.701113	4.80259	1.5663e-06	0.000391492	UP
RELB	RELB proto-oncogene, NF-kB subunit	protein_coding	Lung	COVID Low vs Control	772.257	1.43753	0.299215	4.80433	1.5527e-06	0.000391492	UP
RHBDL2	rhomboid like 2	protein_coding	LymphNode	COVID+ vs Control	62.1941	3.98343	0.834906	4.77112	1.83206e-06	0.000392127	UP
F11	coagulation factor XI	protein_coding	Lung	COVID High vs Control	49.5502	-3.82265	0.808961	-4.72538	2.29689e-06	0.000393346	DN
ZNF552	zinc finger protein 552	protein_coding	LymphNode	COVID High vs Control	936.92	2.28974	0.538473	4.25228	2.11602e-05	0.000393507	UP
GNB4	G protein subunit beta 4	protein_coding	Heart	COVID High vs Control	1322.59	1.44301	0.316488	4.55945	5.12869e-06	0.000393946	UP
ZFC3H1	zinc finger C3H1-type containing	protein_coding	Heart	COVID High vs Control	3425.86	1.64744	0.36132	4.55952	5.12717e-06	0.000393946	UP
MPHOSPH8	M-phase phosphoprotein 8	protein_coding	Heart	COVID High vs Control	2615.82	0.957213	0.209999	4.55818	5.1598e-06	0.000395418	UP
CXCL10	C-X-C motif chemokine ligand 10	protein_coding	Lung	COVID High vs Control	1382.67	5.23839	1.10917	4.72281	2.32607e-06	0.000396029	UP
IFI6	interferon alpha inducible protein 6	protein_coding	Lung	COVID High vs Control	3702.17	2.44547	0.517924	4.72168	2.33899e-06	0.000396029	UP
COL24A1	collagen type XXIV alpha 1 chain	protein_coding	Heart	COVID+ vs Control	368.304	2.20251	0.480935	4.57963	4.65798e-06	0.000396134	UP
NDUFB4	NADH:ubiquinone oxidoreductase subunit B4	protein_coding	Heart	COVID+ vs Control	2085.85	-2.02455	0.442059	-4.57983	4.65363e-06	0.000396134	DN
GPD1L	glycerol-3-phosphate dehydrogenase 1 like	protein_coding	Heart	COVID+ vs Control	2916.57	-1.96359	0.428905	-4.57815	4.69116e-06	0.000397715	DN
PREX2	phosphatidylinositol-3,4,5-trisphosphate dependent Rac exchange factor 2	protein_coding	Heart	COVID+ vs Control	4295.34	1.42557	0.311419	4.57764	4.70241e-06	0.000397715	UP
ZCCHC7	zinc finger CCHC-type containing 7	protein_coding	Kidney	COVID High vs Control	1040.61	1.73007	0.364815	4.7423	2.11303e-06	0.00039791	UP
GLIPR1L1	GLIPR1 like 1	protein_coding	LymphNode	COVID High vs Control	23.1046	8.89072	2.09241	4.24904	2.14693e-05	0.000398318	UP
SCD	stearoyl-CoA desaturase	protein_coding	Heart	COVID Low vs Control	1600.24	-2.81885	0.581702	-4.84586	1.26063e-06	0.000398867	DN
MED28	mediator complex subunit 28	protein_coding	LymphNode	COVID Low vs Control	3608.13	-0.791914	0.196857	-4.02279	5.75134e-05	0.000398969	DN
SKA1	spindle and kinetochore associated complex subunit 1	protein_coding	Lung	COVID High vs Control	77.4149	3.32768	0.705165	4.71901	2.37001e-06	0.000399026	UP
DDX60	DExD/H-box helicase 60	protein_coding	LymphNode	COVID Low vs Control	2110.98	-1.02891	0.255778	-4.02265	5.75472e-05	0.000399109	DN
JCHAIN	joining chain of multimeric IgA and IgM	protein_coding	LymphNode	COVID Low vs Control	8002.74	-2.49817	0.621032	-4.02262	5.75554e-05	0.000399109	DN
EEFSEC	eukaryotic elongation factor, selenocysteine-tRNA specific	protein_coding	Kidney	COVID High vs Control	265.896	-1.79054	0.377736	-4.74019	2.13521e-06	0.000399814	DN
SNRPC	small nuclear ribonucleoprotein polypeptide C	protein_coding	Heart	COVID+ vs Control	571.657	-1.78241	0.389521	-4.5759	4.74184e-06	0.000399952	DN
COPZ1	COPI coat complex subunit zeta 1	protein_coding	Heart	COVID+ vs Control	1016.65	-0.84291	0.184252	-4.57476	4.76763e-06	0.000400408	DN
NAB1	NGFI-A binding protein 1	protein_coding	Heart	COVID+ vs Control	1939.25	1.01984	0.22294	4.57451	4.77326e-06	0.000400408	UP
LYRM7	LYR motif containing 7	protein_coding	LymphNode	COVID+ vs Control	600.347	-1.38299	0.290364	-4.76296	1.90771e-06	0.000401027	DN
SLFN5	schlafen family member 5	protein_coding	LymphNode	COVID+ vs Control	5139.72	-1.48925	0.31258	-4.76439	1.8943e-06	0.000401027	DN
VMP1	vacuole membrane protein 1	protein_coding	Lung	COVID+ vs Control	15072.9	1.95989	0.405841	4.8292	1.37082e-06	0.000402008	UP
MARCHF9	membrane associated ring-CH-type finger 9	protein_coding	Kidney	COVID High vs Control	358.103	-1.83587	0.387493	-4.73782	2.16026e-06	0.000402234	DN
FRA10AC1	FRA10A associated CGG repeat 1	protein_coding	Kidney	COVID High vs Control	586.592	1.50399	0.3176	4.73547	2.18551e-06	0.000404662	UP
NDUFA9	NADH:ubiquinone oxidoreductase subunit A9	protein_coding	Heart	COVID Low vs Control	708.232	-1.62217	0.335162	-4.83996	1.29866e-06	0.000406231	DN
NPR1	natriuretic peptide receptor 1	protein_coding	Kidney	COVID High vs Control	989.961	-2.40646	0.508534	-4.73216	2.22142e-06	0.000406766	DN
IMPACT	impact RWD domain protein	protein_coding	LymphNode	COVID High vs Control	529.043	-1.62795	0.383694	-4.24285	2.20704e-05	0.00040684	DN
LY96	lymphocyte antigen 96	protein_coding	Kidney	COVID High vs Control	111.479	4.37972	0.925778	4.73085	2.23581e-06	0.000407151	UP
COQ7	coenzyme Q7, hydroxylase	protein_coding	Heart	COVID Low vs Control	498.203	-1.27893	0.264442	-4.83634	1.3225e-06	0.000407678	DN
CWF19L2	CWF19 like cell cycle control factor 2	protein_coding	Heart	COVID Low vs Control	1193.61	1.23927	0.256325	4.83478	1.33291e-06	0.000407678	UP
TAF1D	TATA-box binding protein associated factor, RNA polymerase I subunit D	protein_coding	Lung	COVID High vs Control	3250.26	1.45727	0.309176	4.71341	2.43605e-06	0.000407855	UP
TSHZ2	teashirt zinc finger homeobox 2	protein_coding	Heart	COVID High vs Control	1285.73	1.90633	0.419032	4.54936	5.38088e-06	0.000408577	UP
EEA1	early endosome antigen 1	protein_coding	Kidney	COVID High vs Control	2191.06	1.7435	0.36883	4.7271	2.27748e-06	0.000410231	UP
EFCAB13	EF-hand calcium binding domain 13	protein_coding	Kidney	COVID High vs Control	927.504	1.81532	0.383998	4.72742	2.27392e-06	0.000410231	UP
PLA2G1B	phospholipase A2 group IB	protein_coding	Lung	COVID Low vs Control	81.0153	-3.82049	0.797695	-4.78941	1.67274e-06	0.00041089	DN
SYBU	syntabulin	protein_coding	Lung	COVID Low vs Control	358.412	-1.70869	0.356746	-4.78964	1.67079e-06	0.00041089	DN
GYG2	glycogenin 2	protein_coding	Heart	COVID Low vs Control	44.5582	-3.42527	0.709938	-4.82474	1.40183e-06	0.00041112	DN
MRPL2	mitochondrial ribosomal protein L2	protein_coding	Heart	COVID Low vs Control	90.0615	-1.80792	0.374698	-4.82501	1.39999e-06	0.00041112	DN
SLC35A3	solute carrier family 35 member A3	protein_coding	Heart	COVID Low vs Control	687.78	0.993859	0.206005	4.82445	1.40391e-06	0.00041112	UP
OTULINL	OTU deubiquitinase with linear linkage specificity like	protein_coding	LymphNode	COVID+ vs Control	504.919	-1.7564	0.369293	-4.75612	1.97347e-06	0.000411181	DN
TIMMDC1	translocase of inner mitochondrial membrane domain containing 1	protein_coding	Heart	COVID+ vs Control	1434.44	-1.31226	0.287393	-4.56606	4.96966e-06	0.00041128	DN
MRPL2	mitochondrial ribosomal protein L2	protein_coding	Heart	COVID High vs Control	90.0615	-2.06158	0.45346	-4.54634	5.45865e-06	0.000412589	DN
CCDC90B	coiled-coil domain containing 90B	protein_coding	LymphNode	COVID Low vs Control	773.74	-1.0493	0.261426	-4.01374	5.9764e-05	0.000412793	DN
TNFAIP6	TNF alpha induced protein 6	protein_coding	Lung	COVID Low vs Control	663.362	3.67281	0.767297	4.78668	1.6956e-06	0.000412945	UP
NBPF15	NBPF member 15	protein_coding	Heart	COVID High vs Control	835.365	1.74877	0.384795	4.54469	5.50165e-06	0.000413949	UP
SLC36A3	solute carrier family 36 member 3	protein_coding	LymphNode	COVID Low vs Control	9.96238	5.62462	1.4016	4.013	5.99522e-05	0.000414005	UP
GPT	glutamic--pyruvic transaminase	protein_coding	LymphNode	COVID Low vs Control	180.117	3.26231	0.812987	4.01274	6.00178e-05	0.000414381	UP
HIGD2A	HIG1 hypoxia inducible domain family member 2A	protein_coding	Heart	COVID+ vs Control	583.416	-1.67658	0.367367	-4.56378	5.02416e-06	0.000414675	DN
ZP1	zona pellucida glycoprotein 1	protein_coding	LymphNode	COVID Low vs Control	12.0615	3.35136	0.83523	4.01249	6.00805e-05	0.000414735	UP
ANAPC10	anaphase promoting complex subunit 10	protein_coding	LymphNode	COVID Low vs Control	179.096	-1.11265	0.277304	-4.01237	6.01131e-05	0.000414804	DN
SLC26A1	solute carrier family 26 member 1	protein_coding	Kidney	COVID High vs Control	199.607	-3.12293	0.661128	-4.72364	2.31662e-06	0.000415025	DN
ATAD2	ATPase family AAA domain containing 2	protein_coding	Kidney	COVID High vs Control	483.163	2.76814	0.586628	4.71874	2.3731e-06	0.000415628	UP
ESF1	ESF1 nucleolar pre-rRNA processing protein homolog	protein_coding	Kidney	COVID High vs Control	840.065	1.89454	0.401201	4.72217	2.33345e-06	0.000415628	UP
KIAA2026	KIAA2026	protein_coding	Kidney	COVID High vs Control	2539.5	1.28434	0.272094	4.7202	2.35613e-06	0.000415628	UP
KIF15	kinesin family member 15	protein_coding	Kidney	COVID High vs Control	143.787	4.34033	0.920174	4.71685	2.39523e-06	0.000415628	UP
MEGF8	multiple EGF like domains 8	protein_coding	Kidney	COVID High vs Control	1231.98	-2.41689	0.512342	-4.71734	2.38946e-06	0.000415628	DN
ZNF131	zinc finger protein 131	protein_coding	Kidney	COVID High vs Control	901.748	1.15801	0.245352	4.71979	2.36086e-06	0.000415628	UP
MACF1	microtubule actin crosslinking factor 1	protein_coding	LymphNode	COVID Low vs Control	73894.3	1.06704	0.266016	4.01117	6.04188e-05	0.000416678	UP
MRPS2	mitochondrial ribosomal protein S2	protein_coding	Heart	COVID+ vs Control	332.287	-1.52043	0.33328	-4.562	5.0668e-06	0.000417077	DN
NCAPH	non-SMC condensin I complex subunit H	protein_coding	Lung	COVID High vs Control	195.309	2.22133	0.471859	4.70762	2.50628e-06	0.000417281	UP
ESPL1	extra spindle pole bodies like 1, separase	protein_coding	Lung	COVID+ vs Control	220.777	2.21951	0.461095	4.81356	1.48267e-06	0.000418501	UP
ABHD13	abhydrolase domain containing 13	protein_coding	LymphNode	COVID+ vs Control	579.063	-1.78842	0.376485	-4.75032	2.03092e-06	0.000419439	DN
CFI	complement factor I	protein_coding	Heart	COVID+ vs Control	175.387	1.5209	0.333581	4.5593	5.13254e-06	0.000419979	UP
TMOD3	tropomodulin 3	protein_coding	Heart	COVID+ vs Control	2197.51	1.08119	0.237163	4.55887	5.14299e-06	0.000419979	UP
ZBTB33	zinc finger and BTB domain containing 33	protein_coding	LymphNode	COVID Low vs Control	1094.69	-1.01744	0.253787	-4.00904	6.09652e-05	0.000420051	DN
SP100	SP100 nuclear antigen	protein_coding	Kidney	COVID Low vs Control	3766.59	1.40259	0.282631	4.96263	6.95455e-07	0.000420301	UP
MMAB	metabolism of cobalamin associated B	protein_coding	Heart	COVID+ vs Control	348.665	-0.892494	0.195826	-4.55759	5.1743e-06	0.000420306	DN
SPRY1	sprouty RTK signaling antagonist 1	protein_coding	Heart	COVID+ vs Control	3868.71	1.44193	0.316354	4.55796	5.16523e-06	0.000420306	UP
TEX53	testis expressed 53	protein_coding	LymphNode	COVID High vs Control	14.3691	6.22778	1.47058	4.23491	2.28643e-05	0.000420492	UP
QDPR	quinoid dihydropteridine reductase	protein_coding	Heart	COVID High vs Control	588.464	-1.76596	0.388969	-4.54011	5.6226e-06	0.000421136	DN
RNF168	ring finger protein 168	protein_coding	Kidney	COVID+ vs Control	1224.54	1.10385	0.223607	4.93658	7.9506e-07	0.000421502	UP
SNRK	SNF related kinase	protein_coding	LymphNode	COVID Low vs Control	2945.2	-0.805728	0.201067	-4.00727	6.1425e-05	0.000422901	DN
DLK2	delta like non-canonical Notch ligand 2	protein_coding	LymphNode	COVID High vs Control	161.12	5.37497	1.26985	4.23277	2.30832e-05	0.000423778	UP
CWF19L2	CWF19 like cell cycle control factor 2	protein_coding	Kidney	COVID High vs Control	1444.92	1.63933	0.348082	4.70963	2.4817e-06	0.000423975	UP
POLR3G	RNA polymerase III subunit G	protein_coding	Kidney	COVID High vs Control	67.4186	2.10536	0.446942	4.71059	2.46997e-06	0.000423975	UP
SAA2	serum amyloid A2	protein_coding	Kidney	COVID High vs Control	150.742	6.14426	1.30455	4.70986	2.47893e-06	0.000423975	UP
TTYH3	tweety family member 3	protein_coding	Kidney	COVID High vs Control	1494.89	-2.53511	0.538423	-4.70839	2.4968e-06	0.000424366	DN
LIPH	lipase H	protein_coding	Heart	COVID+ vs Control	73.2255	2.37959	0.522551	4.55379	5.26867e-06	0.000424611	UP
FASTKD5	FAST kinase domains 5	protein_coding	Heart	COVID High vs Control	534.163	-1.68723	0.371866	-4.53719	5.70098e-06	0.000424974	DN
TMEM243	transmembrane protein 243	protein_coding	Heart	COVID High vs Control	308.456	1.4117	0.311169	4.53677	5.71236e-06	0.000424974	UP
TMEM256	transmembrane protein 256	protein_coding	Heart	COVID High vs Control	94.6503	-2.10269	0.463462	-4.53693	5.70789e-06	0.000424974	DN
AP1S2	adaptor related protein complex 1 subunit sigma 2	protein_coding	Kidney	COVID High vs Control	520.371	2.45163	0.520875	4.70675	2.51693e-06	0.000425605	UP
YY2	YY2 transcription factor	protein_coding	Liver	COVID High vs Control	11.4569	-6.1944	1.26782	-4.88588	1.02969e-06	0.000425714	DN
CLASP1	cytoplasmic linker associated protein 1	protein_coding	Heart	COVID High vs Control	4734.82	-1.03211	0.227578	-4.53518	5.75547e-06	0.0004259	DN
PREX2	phosphatidylinositol-3,4,5-trisphosphate dependent Rac exchange factor 2	protein_coding	Heart	COVID High vs Control	4504.24	1.61637	0.356428	4.53491	5.76268e-06	0.0004259	UP
PIP5K1B	phosphatidylinositol-4-phosphate 5-kinase type 1 beta	protein_coding	Heart	COVID+ vs Control	740.411	-1.71367	0.376416	-4.55259	5.29884e-06	0.000425927	DN
GTF3A	general transcription factor IIIA	protein_coding	Lung	COVID High vs Control	1739.35	1.52072	0.323478	4.70115	2.58704e-06	0.000425995	UP
SLC22A3	solute carrier family 22 member 3	protein_coding	Lung	COVID High vs Control	417.798	-2.8109	0.597834	-4.7018	2.57873e-06	0.000425995	DN
TJP3	tight junction protein 3	protein_coding	LymphNode	COVID Low vs Control	183.587	1.75947	0.439271	4.00542	6.19067e-05	0.000426058	UP
GSDMC	gasdermin C	protein_coding	LymphNode	COVID Low vs Control	29.892	3.41308	0.852242	4.00482	6.20634e-05	0.000426976	UP
NNMT	nicotinamide N-methyltransferase	protein_coding	Lung	COVID High vs Control	4885.45	2.33683	0.497288	4.69915	2.61248e-06	0.000427833	UP
NFKBIL1	NFKB inhibitor like 1	protein_coding	LymphNode	COVID+ vs Control	280.558	2.11859	0.446589	4.74393	2.09608e-06	0.000428066	UP
PPP1R2	protein phosphatase 1 regulatory inhibitor subunit 2	protein_coding	LymphNode	COVID+ vs Control	1454.3	-1.47802	0.311642	-4.74268	2.10906e-06	0.000428066	DN
LMTK2	lemur tyrosine kinase 2	protein_coding	Kidney	COVID High vs Control	1560.72	-1.29039	0.274361	-4.70325	2.56051e-06	0.0004286	DN
SLC44A2	solute carrier family 44 member 2	protein_coding	Kidney	COVID High vs Control	2320.3	-2.09386	0.445165	-4.70355	2.55674e-06	0.0004286	DN
ANKDD1A	ankyrin repeat and death domain containing 1A	protein_coding	Heart	COVID+ vs Control	155.301	1.12109	0.246448	4.54899	5.39053e-06	0.000429929	UP
FMNL2	formin like 2	protein_coding	Heart	COVID+ vs Control	1280.72	1.33887	0.294304	4.54929	5.38268e-06	0.000429929	UP
NFYC	nuclear transcription factor Y subunit gamma	protein_coding	Heart	COVID+ vs Control	857.422	-0.947763	0.208328	-4.54938	5.38033e-06	0.000429929	DN
DSC1	desmocollin 1	protein_coding	Heart	COVID High vs Control	99.4193	-4.06955	0.897899	-4.5323	5.83444e-06	0.000430189	DN
ADGRL4	adhesion G protein-coupled receptor L4	protein_coding	Heart	COVID+ vs Control	1888.35	1.63239	0.359035	4.54662	5.45144e-06	0.000430328	UP
FLVCR1	FLVCR heme transporter 1	protein_coding	Heart	COVID+ vs Control	214.779	1.04792	0.230418	4.54792	5.41782e-06	0.000430328	UP
NBPF20	NBPF member 20	protein_coding	Heart	COVID+ vs Control	176.538	1.51235	0.332613	4.54689	5.44452e-06	0.000430328	UP
TMEM256	transmembrane protein 256	protein_coding	Heart	COVID+ vs Control	75.5139	-1.65989	0.365037	-4.54717	5.43713e-06	0.000430328	DN
NEK9	NIMA related kinase 9	protein_coding	Heart	COVID+ vs Control	2762.37	-0.68443	0.150579	-4.54533	5.48495e-06	0.000431866	DN
ADAT3	adenosine deaminase tRNA specific 3	protein_coding	Liver	COVID High vs COVID Low	18.3749	-6.73115	1.35401	-4.97125	6.65209e-07	0.000432273	DN
RGN	regucalcin	protein_coding	Heart	COVID High vs Control	259.107	-2.24032	0.494659	-4.52902	5.9257e-06	0.00043453	DN
ACSL1	acyl-CoA synthetase long chain family member 1	protein_coding	Heart	COVID+ vs Control	5755.98	-1.58509	0.348998	-4.54183	5.57682e-06	0.000435206	DN
CA5B	carbonic anhydrase 5B	protein_coding	Heart	COVID+ vs Control	285.769	1.23339	0.271495	4.54295	5.54712e-06	0.000435206	UP
MYH2	myosin heavy chain 2	protein_coding	Heart	COVID+ vs Control	75.0305	2.38884	0.526057	4.54103	5.59805e-06	0.000435206	UP
ANKS6	ankyrin repeat and sterile alpha motif domain containing 6	protein_coding	Kidney	COVID High vs Control	580.818	-1.75793	0.374185	-4.69802	2.62696e-06	0.000435327	DN
MFSD12	major facilitator superfamily domain containing 12	protein_coding	Kidney	COVID High vs Control	1093.45	-2.4866	0.529215	-4.69866	2.61872e-06	0.000435327	DN
KIAA2012	KIAA2012	protein_coding	Heart	COVID High vs Control	50.2767	3.83582	0.847358	4.5268	5.98844e-06	0.000436682	UP
TMEM125	transmembrane protein 125	protein_coding	Heart	COVID High vs Control	25.6773	5.45575	1.2052	4.52684	5.9872e-06	0.000436682	UP
CBX5	chromobox 5	protein_coding	LymphNode	COVID Low vs Control	6551.43	-0.803405	0.200906	-3.99892	6.36335e-05	0.000436957	DN
E4F1	E4F transcription factor 1	protein_coding	LymphNode	COVID Low vs Control	1019.66	1.42392	0.356092	3.99875	6.36778e-05	0.000437179	UP
SPECC1	sperm antigen with calponin homology and coiled-coil domains 1	protein_coding	Liver	COVID Low vs Control	1018.88	3.47711	0.708075	4.91065	9.07754e-07	0.00043798	UP
CDC25C	cell division cycle 25C	protein_coding	Lung	COVID High vs Control	53.4341	3.02554	0.644825	4.69203	2.70506e-06	0.000438206	UP
PBOV1	prostate and breast cancer overexpressed 1	protein_coding	LymphNode	COVID Low vs Control	7.33257	5.61013	1.40342	3.99748	6.40214e-05	0.00043921	UP
HEMGN	hemogen	protein_coding	Kidney	COVID High vs Control	310.539	5.93328	1.26382	4.69471	2.66989e-06	0.00044024	UP
GNB4	G protein subunit beta 4	protein_coding	Heart	COVID+ vs Control	1229.39	1.16733	0.257269	4.5374	5.69533e-06	0.000440342	UP
TXN2	thioredoxin 2	protein_coding	Heart	COVID+ vs Control	802.014	-1.43652	0.316614	-4.53714	5.70227e-06	0.000440342	DN
NDUFB8	NADH:ubiquinone oxidoreductase subunit B8	protein_coding	Heart	COVID+ vs Control	447.393	-1.72079	0.379337	-4.5363	5.7251e-06	0.000440632	DN
MYCL	MYCL proto-oncogene, bHLH transcription factor	protein_coding	LymphNode	COVID Low vs Control	100.14	-2.43871	0.610311	-3.99585	6.44631e-05	0.000441743	DN
HAUS1	HAUS augmin like complex subunit 1	protein_coding	Heart	COVID High vs Control	210.602	1.21855	0.26936	4.52387	6.07193e-06	0.000441796	UP
CNTLN	centlein	protein_coding	Kidney	COVID High vs Control	815.056	2.13361	0.45464	4.69296	2.69284e-06	0.000441826	UP
ZNF655	zinc finger protein 655	protein_coding	LymphNode	COVID Low vs Control	3966.95	-0.866426	0.216839	-3.99571	6.45018e-05	0.000441843	DN
HOGA1	4-hydroxy-2-oxoglutarate aldolase 1	protein_coding	Heart	COVID High vs Control	163.461	-3.4866	0.770934	-4.52257	6.10925e-06	0.000442566	DN
PGAP2	post-GPI attachment to proteins 2	protein_coding	Heart	COVID High vs Control	270.556	-1.94023	0.428997	-4.52272	6.10512e-06	0.000442566	DN
EFNB2	ephrin B2	protein_coding	Lung	COVID High vs Control	630.88	-1.7842	0.380592	-4.68795	2.7595e-06	0.000442943	DN
RBBP8	RB binding protein 8, endonuclease	protein_coding	Lung	COVID High vs Control	1339.51	1.45198	0.309747	4.68763	2.76387e-06	0.000442943	UP
FZD1	frizzled class receptor 1	protein_coding	Heart	COVID Low vs Control	636.247	-1.51129	0.314739	-4.80172	1.57308e-06	0.000443631	DN
RUNDC3A	RUN domain containing 3A	protein_coding	Liver	COVID+ vs Control	60.686	4.67441	0.958333	4.87765	1.07358e-06	0.000444587	UP
DUOXA1	dual oxidase maturation factor 1	protein_coding	Heart	COVID High vs Control	37.3245	3.04526	0.673695	4.52023	6.17737e-06	0.000445551	UP
MUC3A	mucin 3A, cell surface associated	protein_coding	Heart	COVID High vs Control	1333.75	2.51212	0.555694	4.52068	6.16404e-06	0.000445551	UP
WIPI1	WD repeat domain, phosphoinositide interacting 1	protein_coding	LymphNode	COVID Low vs Control	1022.66	1.35467	0.339235	3.99331	6.51573e-05	0.000446166	UP
CRYBG2	crystallin beta-gamma domain containing 2	protein_coding	LymphNode	COVID+ vs Control	80.6907	3.86978	0.818018	4.73068	2.23768e-06	0.000446404	UP
COASY	Coenzyme A synthase	protein_coding	LymphNode	COVID Low vs Control	1408.68	1.06995	0.267989	3.99252	6.53754e-05	0.000447326	UP
HK1	hexokinase 1	protein_coding	Heart	COVID+ vs Control	4731.23	-1.31222	0.289537	-4.53215	5.83868e-06	0.000447577	DN
LYPD5	LY6/PLAUR domain containing 5	protein_coding	Heart	COVID+ vs Control	86.2543	2.42456	0.534994	4.53194	5.84441e-06	0.000447577	UP
NOSTRIN	nitric oxide synthase trafficking	protein_coding	Heart	COVID High vs Control	1465.56	2.18662	0.483922	4.51854	6.2267e-06	0.000448133	UP
CNEP1R1	CTD nuclear envelope phosphatase 1 regulatory subunit 1	protein_coding	LymphNode	COVID Low vs Control	418.115	-0.854138	0.213968	-3.9919	6.55448e-05	0.000448402	DN
DLGAP5	DLG associated protein 5	protein_coding	Lung	COVID+ vs Control	202.671	2.80289	0.584588	4.79465	1.62962e-06	0.000448761	UP
ZNF182	zinc finger protein 182	protein_coding	Heart	COVID High vs Control	277.038	1.20527	0.266851	4.51665	6.28266e-06	0.00044923	UP
SLC13A2	solute carrier family 13 member 2	protein_coding	Lung	COVID Low vs Control	8.24699	-5.15924	1.08291	-4.76422	1.8959e-06	0.000450182	DN
MRPL35	mitochondrial ribosomal protein L35	protein_coding	Heart	COVID+ vs Control	836.861	-1.62501	0.35871	-4.53014	5.89434e-06	0.000450281	DN
MIGA2	mitoguardin 2	protein_coding	LymphNode	COVID Low vs Control	1280.28	1.31011	0.32828	3.99084	6.58411e-05	0.000450344	UP
ALDH9A1	aldehyde dehydrogenase 9 family member A1	protein_coding	Heart	COVID+ vs Control	877.033	-1.29866	0.286709	-4.52955	5.91101e-06	0.000450437	DN
GNG3	G protein subunit gamma 3	protein_coding	LymphNode	COVID Low vs Control	10.9182	3.27082	0.819616	3.99067	6.58864e-05	0.00045057	UP
LMNTD1	lamin tail domain containing 1	protein_coding	Heart	COVID High vs Control	9.73397	6.73416	1.49147	4.51513	6.32778e-06	0.000451318	UP
LRRC6	leucine rich repeat containing 6	protein_coding	Heart	COVID High vs Control	219.375	1.97952	0.438501	4.5143	6.35275e-06	0.000451318	UP
PSENEN	presenilin enhancer, gamma-secretase subunit	protein_coding	Heart	COVID High vs Control	113.523	-2.28299	0.505698	-4.51453	6.34574e-06	0.000451318	DN
THOC1	THO complex 1	protein_coding	Heart	COVID+ vs Control	934.023	1.25788	0.27782	4.52768	5.96357e-06	0.000452203	UP
ZNF215	zinc finger protein 215	protein_coding	Heart	COVID+ vs Control	43.2221	2.08244	0.45992	4.52783	5.95922e-06	0.000452203	UP
NUTM1	NUT midline carcinoma family member 1	protein_coding	LymphNode	COVID Low vs Control	11.822	4.487	1.12473	3.98939	6.62433e-05	0.000452504	UP
TNFRSF10B	TNF receptor superfamily member 10b	protein_coding	LymphNode	COVID Low vs Control	2324.7	0.982937	0.246423	3.98883	6.64012e-05	0.000453413	UP
PTPRJ	protein tyrosine phosphatase receptor type J	protein_coding	LymphNode	COVID Low vs Control	3561.56	-0.959295	0.24053	-3.98825	6.65617e-05	0.00045434	DN
GSG1	germ cell associated 1	protein_coding	LymphNode	COVID High vs Control	9.96471	6.48866	1.53938	4.21513	2.4964e-05	0.000455131	UP
IARS2	isoleucyl-tRNA synthetase 2, mitochondrial	protein_coding	Heart	COVID+ vs Control	1490.16	-1.20763	0.26685	-4.5255	6.0252e-06	0.000455753	DN
ZEB2	zinc finger E-box binding homeobox 2	protein_coding	LymphNode	COVID Low vs Control	9246.26	-0.922271	0.231348	-3.98651	6.70511e-05	0.000457425	DN
PAIP2B	poly(A) binding protein interacting protein 2B	protein_coding	Heart	COVID+ vs Control	1643.44	-1.98163	0.438007	-4.52421	6.06224e-06	0.000457432	DN
HYDIN	HYDIN axonemal central pair apparatus protein	protein_coding	LymphNode	COVID Low vs Control	91.9672	2.96642	0.744226	3.98592	6.72199e-05	0.000458407	UP
AIG1	androgen induced 1	protein_coding	Heart	COVID High vs Control	847.545	-1.93998	0.430211	-4.50936	6.50242e-06	0.000459977	DN
THOP1	thimet oligopeptidase 1	protein_coding	LymphNode	COVID Low vs Control	1303.43	1.55451	0.390091	3.98499	6.74836e-05	0.000460033	UP
KLF1	Kruppel like factor 1	protein_coding	Kidney	COVID+ vs Control	44.9902	9.02159	1.83614	4.91333	8.95423e-07	0.000460748	UP
SMIM23	small integral membrane protein 23	protein_coding	LymphNode	COVID Low vs Control	5.61353	5.5386	1.39003	3.98452	6.7618e-05	0.000460864	UP
MYO18A	myosin XVIIIA	protein_coding	LymphNode	COVID Low vs Control	7138.96	1.34964	0.338754	3.98414	6.77257e-05	0.000461442	UP
PRKACA	protein kinase cAMP-activated catalytic subunit alpha	protein_coding	Heart	COVID High vs Control	5088.47	-2.04694	0.454086	-4.50782	6.5496e-06	0.000462326	DN
TTK	TTK protein kinase	protein_coding	Lung	COVID High vs Control	94.9964	2.88654	0.617375	4.67551	2.93221e-06	0.000462539	UP
TYMP	thymidine phosphorylase	protein_coding	Lung	COVID High vs Control	5472.15	2.26731	0.48497	4.67515	2.93743e-06	0.000462539	UP
TBC1D8B	TBC1 domain family member 8B	protein_coding	Heart	COVID High vs Control	303.568	1.72604	0.382949	4.50723	6.56796e-06	0.000462636	UP
PLCD1	phospholipase C delta 1	protein_coding	LymphNode	COVID Low vs Control	596.364	1.03434	0.259674	3.98323	6.79843e-05	0.000463017	UP
HSD17B6	hydroxysteroid 17-beta dehydrogenase 6	protein_coding	Lung	COVID High vs Control	313.471	-3.30819	0.708049	-4.67226	2.97904e-06	0.000464995	DN
C9orf152	chromosome 9 open reading frame 152	protein_coding	Heart	COVID+ vs Control	15.9909	3.38627	0.749155	4.52012	6.1805e-06	0.000465215	UP
RRP1	ribosomal RNA processing 1	protein_coding	LymphNode	COVID Low vs Control	1076.55	1.21542	0.305256	3.98165	6.84381e-05	0.000465825	UP
EFCAB13	EF-hand calcium binding domain 13	protein_coding	Heart	COVID Low vs Control	738.659	2.13458	0.445746	4.78877	1.67807e-06	0.000466588	UP
ZNF841	zinc finger protein 841	protein_coding	Heart	COVID High vs Control	955.571	1.47174	0.326791	4.50361	6.68081e-06	0.000468591	UP
NKTR	natural killer cell triggering receptor	protein_coding	Heart	COVID+ vs Control	7548.36	1.52534	0.337615	4.518	6.24261e-06	0.000468744	UP
TASOR	transcription activation suppressor	protein_coding	LymphNode	COVID Low vs Control	5509.15	-0.860358	0.216197	-3.97951	6.9056e-05	0.000469617	DN
ZNF160	zinc finger protein 160	protein_coding	Heart	COVID High vs Control	2589.07	1.42118	0.315669	4.50211	6.72818e-06	0.000470916	UP
MKLN1	muskelin 1	protein_coding	Kidney	COVID High vs Control	3440.62	1.10545	0.23632	4.67776	2.90029e-06	0.000471907	UP
SUZ12	SUZ12 polycomb repressive complex 2 subunit	protein_coding	Kidney	COVID High vs Control	1035.92	1.23416	0.263854	4.67745	2.90466e-06	0.000471907	UP
SLC1A4	solute carrier family 1 member 4	protein_coding	LymphNode	COVID Low vs Control	1495.31	1.1259	0.283046	3.9778	6.9557e-05	0.000472585	UP
RTL1	retrotransposon Gag like 1	protein_coding	LymphNode	COVID High vs Control	15.0425	6.92372	1.64667	4.20467	2.61467e-05	0.000472872	UP
ARPC1A	actin related protein 2/3 complex subunit 1A	protein_coding	Heart	COVID+ vs Control	328.962	-0.957429	0.212278	-4.51026	6.47476e-06	0.000473626	DN
BRI3	brain protein I3	protein_coding	Heart	COVID+ vs Control	1107.9	-1.10389	0.244712	-4.51096	6.45349e-06	0.000473626	DN
CENPF	centromere protein F	protein_coding	Heart	COVID+ vs Control	252.784	2.53419	0.561516	4.51313	6.38788e-06	0.000473626	UP
CHRM2	cholinergic receptor muscarinic 2	protein_coding	Heart	COVID+ vs Control	867.365	-2.61306	0.579368	-4.51019	6.47685e-06	0.000473626	DN
FASN	fatty acid synthase	protein_coding	Heart	COVID+ vs Control	1445.59	-2.03752	0.451576	-4.51202	6.42146e-06	0.000473626	DN
GRM1	glutamate metabotropic receptor 1	protein_coding	Heart	COVID+ vs Control	106.276	-2.58608	0.572913	-4.51391	6.36434e-06	0.000473626	DN
HOMEZ	homeobox and leucine zipper encoding	protein_coding	Heart	COVID+ vs Control	249.97	-1.02128	0.226421	-4.51054	6.4663e-06	0.000473626	DN
IKBIP	IKBKB interacting protein	protein_coding	Heart	COVID+ vs Control	361.896	1.65726	0.367243	4.51272	6.40006e-06	0.000473626	UP
MAOB	monoamine oxidase B	protein_coding	Heart	COVID+ vs Control	1528.62	-2.15656	0.477906	-4.51252	6.40624e-06	0.000473626	DN
NOMO1	NODAL modulator 1	protein_coding	Heart	COVID+ vs Control	1245.34	-1.4398	0.319063	-4.51258	6.40451e-06	0.000473626	DN
SRSF12	serine and arginine rich splicing factor 12	protein_coding	LymphNode	COVID Low vs Control	96.4209	2.41312	0.606736	3.97721	6.97277e-05	0.000473657	UP
SEC24C	SEC24 homolog C, COPII coat complex component	protein_coding	Liver	COVID High vs Control	728.468	-1.30996	0.26944	-4.86177	1.16339e-06	0.000474022	DN
NFKBIL1	NFKB inhibitor like 1	protein_coding	LymphNode	COVID Low vs Control	245.03	1.11716	0.280915	3.97686	6.98321e-05	0.000474103	UP
TIMM21	translocase of inner mitochondrial membrane 21	protein_coding	Heart	COVID+ vs Control	656.965	-1.65316	0.366603	-4.50939	6.50141e-06	0.000474294	DN
CCL2	C-C motif chemokine ligand 2	protein_coding	Lung	COVID Low vs Control	3003.57	3.30328	0.695152	4.75188	2.01539e-06	0.000474598	UP
EIF3J	eukaryotic translation initiation factor 3 subunit J	protein_coding	Liver	COVID High vs Control	1135.64	1.70267	0.350451	4.85851	1.18272e-06	0.000475015	UP
LRRC15	leucine rich repeat containing 15	protein_coding	Lung	COVID Low vs Control	307.233	4.52153	0.952284	4.74809	2.05348e-06	0.000475707	UP
PRH2	proline rich protein HaeIII subfamily 2	protein_coding	Lung	COVID Low vs Control	197.194	-2.40816	0.507148	-4.74844	2.04993e-06	0.000475707	DN
SREK1IP1	SREK1 interacting protein 1	protein_coding	LymphNode	COVID Low vs Control	679.368	-1.13731	0.286057	-3.97583	7.01347e-05	0.000475893	DN
FAM184B	family with sequence similarity 184 member B	protein_coding	Liver	COVID High vs COVID Low	13.0905	-6.27262	1.27282	-4.92814	8.30147e-07	0.000476017	DN
PEX11B	peroxisomal biogenesis factor 11 beta	protein_coding	Heart	COVID Low vs Control	198.009	-1.10283	0.230606	-4.78232	1.73284e-06	0.000476998	DN
PRKD3	protein kinase D3	protein_coding	Heart	COVID High vs Control	1853.5	1.39885	0.310979	4.49823	6.85228e-06	0.000477583	UP
NBPF9	NBPF member 9	protein_coding	LymphNode	COVID Low vs Control	1904.77	1.21061	0.304683	3.97335	7.08683e-05	0.000480248	UP
KLF1	Kruppel like factor 1	protein_coding	Kidney	COVID Low vs Control	51.9734	9.30696	1.88778	4.93012	8.21799e-07	0.000481137	UP
NBPF20	NBPF member 20	protein_coding	Heart	COVID High vs Control	190.92	1.77905	0.395683	4.49614	6.91971e-06	0.000481268	UP
FAM227A	family with sequence similarity 227 member A	protein_coding	LymphNode	COVID Low vs Control	127.832	2.30641	0.580567	3.97268	7.10676e-05	0.000481397	UP
CDC25C	cell division cycle 25C	protein_coding	Lung	COVID+ vs Control	45.1399	2.74331	0.574153	4.77801	1.77039e-06	0.000481654	UP
KCNJ2	potassium inwardly rectifying channel subfamily J member 2	protein_coding	Heart	COVID High vs Control	1077.26	-2.57149	0.572086	-4.49494	6.95889e-06	0.000482979	DN
CCDC18	coiled-coil domain containing 18	protein_coding	Kidney	COVID High vs Control	346.45	2.55883	0.547913	4.67014	3.00992e-06	0.000484261	UP
CCDC50	coiled-coil domain containing 50	protein_coding	Kidney	COVID High vs Control	2884.77	0.989825	0.211909	4.671	2.99738e-06	0.000484261	UP
EPSTI1	epithelial stromal interaction 1	protein_coding	Heart	COVID+ vs Control	690.461	2.22335	0.493679	4.50364	6.67978e-06	0.000485009	UP
NPR1	natriuretic peptide receptor 1	protein_coding	Lung	COVID Low vs Control	969.797	-1.90617	0.40195	-4.74231	2.11296e-06	0.000485538	DN
DDX55	DEAD-box helicase 55	protein_coding	Heart	COVID+ vs Control	451.284	1.10841	0.246211	4.50186	6.73612e-06	0.000486803	UP
CCL11	C-C motif chemokine ligand 11	protein_coding	Heart	COVID+ vs Control	567.166	2.99583	0.665554	4.50126	6.75511e-06	0.000487032	UP
RBM39	RNA binding motif protein 39	protein_coding	Kidney	COVID High vs Control	8194.55	1.43904	0.308316	4.66742	3.04999e-06	0.000488338	UP
CD27	CD27 molecule	protein_coding	LymphNode	COVID Low vs Control	612.665	-1.66872	0.420514	-3.96829	7.23908e-05	0.000489479	DN
RAB8B	RAB8B, member RAS oncogene family	protein_coding	Kidney	COVID High vs Control	1125.81	1.81497	0.388989	4.66586	3.0733e-06	0.000489704	UP
TRMT10B	tRNA methyltransferase 10B	protein_coding	Heart	COVID+ vs Control	373.309	0.769665	0.171089	4.49863	6.8393e-06	0.000490804	UP
CFAP157	cilia and flagella associated protein 157	protein_coding	Heart	COVID High vs Control	83.1905	2.91689	0.649554	4.49061	7.10206e-06	0.000490858	UP
NCBP2L	nuclear cap binding protein subunit 2 like	protein_coding	LymphNode	COVID Low vs Control	8.55124	3.72038	0.937754	3.96733	7.26809e-05	0.00049135	UP
CEACAM6	CEA cell adhesion molecule 6	protein_coding	Liver	COVID Low vs Control	640.161	5.68328	1.16507	4.87805	1.07138e-06	0.000491712	UP
ZNF761	zinc finger protein 761	protein_coding	Heart	COVID Low vs Control	577.987	1.88213	0.394233	4.77416	1.80463e-06	0.000491841	UP
ZNF761	ZNF765-ZNF761 readthrough	protein_coding	Heart	COVID Low vs Control	577.987	1.88213	0.394233	4.77416	1.80463e-06	0.000491841	UP
BTBD19	BTB domain containing 19	protein_coding	Heart	COVID+ vs Control	273.158	1.46947	0.326784	4.49676	6.89983e-06	0.000492411	UP
CXCL1	C-X-C motif chemokine ligand 1	protein_coding	Heart	COVID+ vs Control	195.527	3.4077	0.757774	4.49699	6.89209e-06	0.000492411	UP
LUC7L	LUC7 like	protein_coding	Heart	COVID+ vs Control	1234.82	1.14074	0.253697	4.49645	6.90969e-06	0.000492411	UP
ATF4	activating transcription factor 4	protein_coding	LymphNode	COVID Low vs Control	6394.43	1.09572	0.276234	3.96664	7.28931e-05	0.000492438	UP
GPR26	G protein-coupled receptor 26	protein_coding	LymphNode	COVID Low vs Control	10.9776	5.21066	1.31362	3.96663	7.28956e-05	0.000492438	UP
SLC2A12	solute carrier family 2 member 12	protein_coding	Heart	COVID High vs Control	392.248	-2.7328	0.608734	-4.48931	7.14549e-06	0.00049283	DN
CRLF3	cytokine receptor like factor 3	protein_coding	Heart	COVID+ vs Control	546.098	1.0032	0.223168	4.49529	6.94759e-06	0.00049283	UP
GPRC5C	G protein-coupled receptor class C group 5 member C	protein_coding	Lung	COVID High vs Control	468.774	-2.05712	0.441802	-4.65619	3.2211e-06	0.000492884	DN
SAT1	spermidine/spermine N1-acetyltransferase 1	protein_coding	Lung	COVID High vs Control	28386.7	2.13294	0.457841	4.6587	3.18213e-06	0.000492884	UP
SORCS2	sortilin related VPS10 domain containing receptor 2	protein_coding	Lung	COVID High vs Control	249.056	-1.85395	0.398037	-4.65775	3.1969e-06	0.000492884	DN
SPAG5	sperm associated antigen 5	protein_coding	Lung	COVID High vs Control	570.946	2.36384	0.507693	4.65604	3.22351e-06	0.000492884	UP
NDUFC2	NADH:ubiquinone oxidoreductase subunit C2	protein_coding	LymphNode	COVID High vs Control	235.233	-2.84321	0.677931	-4.19395	2.74143e-05	0.000493255	DN
CEACAM6	CEA cell adhesion molecule 6	protein_coding	Liver	COVID+ vs Control	473.062	5.85425	1.20657	4.85197	1.22241e-06	0.000494714	UP
ZMYM1	zinc finger MYM-type containing 1	protein_coding	LymphNode	COVID Low vs Control	586.22	-1.08541	0.273715	-3.96548	7.32475e-05	0.000494724	DN
L1CAM	L1 cell adhesion molecule	protein_coding	Heart	COVID High vs Control	180.953	-2.32886	0.518962	-4.48753	7.20544e-06	0.000495082	DN
AP1AR	adaptor related protein complex 1 associated regulatory protein	protein_coding	LymphNode	COVID+ vs Control	334.78	-1.70968	0.363547	-4.70278	2.56647e-06	0.000495286	DN
ZSWIM1	zinc finger SWIM-type containing 1	protein_coding	LymphNode	COVID Low vs Control	371.246	0.833542	0.210216	3.96516	7.33454e-05	0.000495295	UP
CDC7	cell division cycle 7	protein_coding	Heart	COVID High vs Control	163.661	2.48512	0.55388	4.48675	7.2318e-06	0.000495685	UP
HMGB1	high mobility group box 1	protein_coding	Kidney	COVID High vs Control	4155.17	1.25181	0.268493	4.66237	3.1259e-06	0.000495702	UP
FBXO27	F-box protein 27	protein_coding	Heart	COVID High vs Control	85.9619	-2.34335	0.522373	-4.48598	7.25812e-06	0.000496461	DN
FAM228B	family with sequence similarity 228 member B	protein_coding	Heart	COVID High vs Control	370.776	1.40147	0.312467	4.48518	7.28519e-06	0.000497285	UP
DUSP6	dual specificity phosphatase 6	protein_coding	LymphNode	COVID Low vs Control	1034.23	-1.26784	0.319854	-3.9638	7.37659e-05	0.000498042	DN
VCL	vinculin	protein_coding	Heart	COVID High vs Control	8845.01	-1.8422	0.410802	-4.48439	7.31224e-06	0.000498105	DN
CHMP5	charged multivesicular body protein 5	protein_coding	Lung	COVID High vs COVID Low	1883.43	1.15262	0.218316	5.27961	1.29457e-07	0.000498187	UP
CILP2	cartilage intermediate layer protein 2	protein_coding	Lung	COVID High vs COVID Low	136.378	-5.00037	0.940805	-5.31499	1.06662e-07	0.000498187	DN
PLIN4	perilipin 4	protein_coding	Lung	COVID High vs COVID Low	496.724	-2.93859	0.555448	-5.29048	1.21994e-07	0.000498187	DN
TBC1D12	TBC1 domain family member 12	protein_coding	Heart	COVID High vs Control	632.767	1.0871	0.242457	4.48371	7.33575e-06	0.00049868	UP
ANKS3	ankyrin repeat and sterile alpha motif domain containing 3	protein_coding	LymphNode	COVID Low vs Control	904.814	1.13044	0.285242	3.9631	7.39839e-05	0.000499238	UP
RRM2	ribonucleotide reductase regulatory subunit M2	protein_coding	Lung	COVID High vs Control	653.232	2.92627	0.629008	4.6522	3.2841e-06	0.000499599	UP
RAPH1	Ras association (RalGDS/AF-6) and pleckstrin homology domains 1	protein_coding	LymphNode	COVID Low vs Control	1012.07	-1.01128	0.255191	-3.96285	7.40593e-05	0.000499655	DN
HIF1AN	hypoxia inducible factor 1 subunit alpha inhibitor	protein_coding	Heart	COVID High vs Control	2066.74	-1.02834	0.229441	-4.48192	7.39745e-06	0.000499968	DN
KRCC1	lysine rich coiled-coil 1	protein_coding	LymphNode	COVID Low vs Control	561.906	-1.09118	0.275413	-3.96197	7.43347e-05	0.000501328	DN
BRF2	BRF2 RNA polymerase III transcription initiation factor subunit	protein_coding	LymphNode	COVID Low vs Control	130.572	-1.27998	0.32308	-3.96181	7.43843e-05	0.000501571	DN
ATP5MC3	ATP synthase membrane subunit c locus 3	protein_coding	Heart	COVID High vs Control	4114.65	-3.04002	0.678503	-4.48049	7.44731e-06	0.00050214	DN
SSBP2	single stranded DNA binding protein 2	protein_coding	LymphNode	COVID Low vs Control	1352.41	-0.826885	0.208788	-3.96041	7.48197e-05	0.000504135	DN
RPRD2	regulation of nuclear pre-mRNA domain containing 2	protein_coding	Heart	COVID+ vs Control	1616.12	-0.63288	0.140993	-4.48872	7.16522e-06	0.000504139	DN
SFRP1	secreted frizzled related protein 1	protein_coding	Heart	COVID+ vs Control	1077.99	-2.66692	0.594166	-4.4885	7.1725e-06	0.000504139	DN
DZIP1	DAZ interacting zinc finger protein 1	protein_coding	Heart	COVID High vs Control	580.606	1.58167	0.353207	4.47804	7.53313e-06	0.000504244	UP
FAM76B	family with sequence similarity 76 member B	protein_coding	Heart	COVID High vs Control	368.771	1.36168	0.304037	4.47868	7.51051e-06	0.000504244	UP
VIPR2	vasoactive intestinal peptide receptor 2	protein_coding	Heart	COVID High vs Control	328.496	-2.14056	0.478032	-4.47786	7.53944e-06	0.000504244	DN
OST4	oligosaccharyltransferase complex subunit 4, non-catalytic	protein_coding	Heart	COVID+ vs Control	770.053	-1.46114	0.325638	-4.487	7.22323e-06	0.00050425	DN
PLEKHS1	pleckstrin homology domain containing S1	protein_coding	Heart	COVID+ vs Control	11.5857	4.26201	0.949735	4.48757	7.20391e-06	0.00050425	UP
KLF1	Kruppel like factor 1	protein_coding	Liver	COVID+ vs Control	68.3063	6.30046	1.30184	4.83968	1.30052e-06	0.000505775	UP
SLC11A1	solute carrier family 11 member 1	protein_coding	Liver	COVID+ vs Control	822.308	3.56698	0.737169	4.83876	1.30654e-06	0.000505775	UP
TIMM22	translocase of inner mitochondrial membrane 22	protein_coding	Heart	COVID+ vs Control	372.166	-0.908942	0.202667	-4.48489	7.29505e-06	0.000508112	DN
POLR2M	RNA polymerase II subunit M	protein_coding	Kidney	COVID High vs Control	670.782	1.77296	0.380769	4.65625	3.22016e-06	0.000508218	UP
SLC37A4	solute carrier family 37 member 4	protein_coding	Kidney	COVID High vs Control	863.823	-2.55984	0.549888	-4.65521	3.23658e-06	0.000508389	DN
EIF3F	eukaryotic translation initiation factor 3 subunit F	protein_coding	Heart	COVID High vs Control	2152.19	-1.13454	0.253491	-4.47566	7.61762e-06	0.000508445	DN
B3GLCT	beta 3-glucosyltransferase	protein_coding	LymphNode	COVID Low vs Control	321.276	-0.716378	0.181022	-3.95742	7.57649e-05	0.000509942	DN
TENT5C	terminal nucleotidyltransferase 5C	protein_coding	Liver	COVID+ vs Control	3279.75	3.07136	0.636432	4.82591	1.39365e-06	0.000510793	UP
ZNF83	zinc finger protein 83	protein_coding	Liver	COVID+ vs Control	492.899	1.98053	0.410165	4.82862	1.37481e-06	0.000510793	UP
RAB2A	RAB2A, member RAS oncogene family	protein_coding	LymphNode	COVID Low vs Control	1599.76	-0.950235	0.240188	-3.95622	7.61459e-05	0.000512318	DN
CCDC146	coiled-coil domain containing 146	protein_coding	Heart	COVID High vs Control	417.795	1.76341	0.394228	4.47308	7.70995e-06	0.00051235	UP
SLC27A6	solute carrier family 27 member 6	protein_coding	Heart	COVID High vs Control	847.794	-3.57243	0.798714	-4.47273	7.72255e-06	0.00051235	DN
STAMBPL1	STAM binding protein like 1	protein_coding	Heart	COVID High vs Control	412.85	1.77934	0.39779	4.47307	7.71034e-06	0.00051235	UP
CXCR5	C-X-C motif chemokine receptor 5	protein_coding	LymphNode	COVID High vs Control	572.676	-6.0597	1.44857	-4.18324	2.87389e-05	0.000512706	DN
PFKM	phosphofructokinase, muscle	protein_coding	Kidney	COVID High vs Control	1442.77	-1.47169	0.316414	-4.65114	3.30102e-06	0.000516064	DN
CCDC82	coiled-coil domain containing 82	protein_coding	Kidney	COVID High vs Control	1115.25	1.86871	0.402061	4.64782	3.35453e-06	0.000517113	UP
HNRNPA3	heterogeneous nuclear ribonucleoprotein A3	protein_coding	Kidney	COVID High vs Control	6604	1.40996	0.303263	4.64929	3.33076e-06	0.000517113	UP
TP53INP2	tumor protein p53 inducible nuclear protein 2	protein_coding	Heart	COVID+ vs Control	2910.7	-1.82071	0.4064	-4.48009	7.46107e-06	0.000517466	DN
ZNF66	zinc finger protein 66	protein_coding	Heart	COVID+ vs Control	244.783	1.68413	0.375959	4.47955	7.48002e-06	0.000517483	UP
PDZK1	PDZ domain containing 1	protein_coding	LymphNode	COVID Low vs Control	46.6301	1.6367	0.41397	3.95366	7.69642e-05	0.000517538	UP
SLC66A3	solute carrier family 66 member 3	protein_coding	LymphNode	COVID Low vs Control	358.245	-1.27312	0.322009	-3.95368	7.69597e-05	0.000517538	DN
PUM3	pumilio RNA binding family member 3	protein_coding	Lung	COVID High vs Control	1738.3	1.58492	0.341375	4.64276	3.4378e-06	0.000517726	UP
TRPS1	transcriptional repressor GATA binding 1	protein_coding	Lung	COVID High vs Control	3028.81	1.37967	0.297147	4.64306	3.4329e-06	0.000517726	UP
DYNLL2	dynein light chain LC8-type 2	protein_coding	Heart	COVID High vs Control	3408.72	-1.32743	0.296981	-4.46975	7.83104e-06	0.000518509	DN
CEP41	centrosomal protein 41	protein_coding	LymphNode	COVID+ vs Control	250.737	-1.2421	0.264746	-4.69166	2.70997e-06	0.000518728	DN
AK4	adenylate kinase 4	protein_coding	Heart	COVID+ vs Control	2110.48	-1.64765	0.368018	-4.47708	7.567e-06	0.000518967	DN
TSPAN12	tetraspanin 12	protein_coding	Heart	COVID+ vs Control	526.398	-1.38473	0.309297	-4.47703	7.5689e-06	0.000518967	DN
LINC00514		protein_coding	LymphNode	COVID Low vs Control	10.149	5.79852	1.46701	3.95262	7.73008e-05	0.000519706	UP
CXXC1	CXXC finger protein 1	protein_coding	LymphNode	COVID Low vs Control	1994.83	1.29213	0.326923	3.95241	7.73692e-05	0.000520071	UP
TMEM241	transmembrane protein 241	protein_coding	LymphNode	COVID Low vs Control	385.414	0.791577	0.20034	3.95116	7.77732e-05	0.00052223	UP
MNS1	meiosis specific nuclear structural 1	protein_coding	Heart	COVID High vs Control	76.9193	2.94916	0.66011	4.46768	7.90718e-06	0.000522505	UP
IL1RL2	interleukin 1 receptor like 2	protein_coding	Lung	COVID+ vs Control	82.683	2.49861	0.525288	4.75665	1.96833e-06	0.000522903	UP
SPTA1	spectrin alpha, erythrocytic 1	protein_coding	Kidney	COVID High vs Control	1171.66	7.75984	1.67139	4.64275	3.43798e-06	0.000524103	UP
TNFSF11	TNF superfamily member 11	protein_coding	Kidney	COVID High vs Control	22.8963	5.85431	1.26111	4.64219	3.44732e-06	0.000524103	UP
VARS1	valyl-tRNA synthetase 1	protein_coding	Kidney	COVID High vs Control	839.406	-2.01081	0.433158	-4.6422	3.44723e-06	0.000524103	DN
DOCK6	dedicator of cytokinesis 6	protein_coding	LymphNode	COVID Low vs Control	1678.23	1.30499	0.330363	3.95019	7.80903e-05	0.000524245	UP
EPSTI1	epithelial stromal interaction 1	protein_coding	Lung	COVID High vs Control	2079.52	2.43924	0.525816	4.63895	3.50183e-06	0.000524732	UP
GTF3C1	general transcription factor IIIC subunit 1	protein_coding	LymphNode	COVID Low vs Control	4367.24	0.852975	0.216007	3.94883	7.85335e-05	0.000526931	UP
FAM160B2	family with sequence similarity 160 member B2	protein_coding	LymphNode	COVID Low vs Control	2072.14	1.36603	0.345962	3.94849	7.86461e-05	0.000527589	UP
STC1	stanniocalcin 1	protein_coding	LymphNode	COVID Low vs Control	728.445	2.75866	0.698696	3.94831	7.8706e-05	0.000527895	UP
UGT1A5	UDP glucuronosyltransferase family 1 member A5	protein_coding	Kidney	COVID High vs Control	73.2746	-6.88074	1.48325	-4.63897	3.50142e-06	0.000529898	DN
ADCY9	adenylate cyclase 9	protein_coding	Kidney	COVID High vs Control	1104.83	-1.7287	0.372732	-4.6379	3.51962e-06	0.000530231	DN
PGP	phosphoglycolate phosphatase	protein_coding	Heart	COVID High vs Control	336.86	-2.23048	0.499723	-4.46343	8.06597e-06	0.000531936	DN
MYH13	myosin heavy chain 13	protein_coding	Heart	COVID High vs Control	139.81	2.85413	0.63952	4.46293	8.08468e-06	0.00053211	UP
EPHX1	epoxide hydrolase 1	protein_coding	Lung	COVID+ vs Control	2028.46	-1.47898	0.311506	-4.74785	2.05594e-06	0.000532326	DN
MYBL2	MYB proto-oncogene like 2	protein_coding	Lung	COVID+ vs Control	286.23	2.74772	0.578952	4.74603	2.07452e-06	0.000532326	UP
TRIM22	tripartite motif containing 22	protein_coding	Kidney	COVID High vs Control	1518.72	2.41217	0.520341	4.63575	3.55639e-06	0.000533346	UP
PRR29	proline rich 29	protein_coding	LymphNode	COVID High vs Control	93.1721	3.48003	0.833906	4.17316	3.00398e-05	0.000534103	UP
ANKAR	ankyrin and armadillo repeat containing	protein_coding	LymphNode	COVID Low vs Control	752.449	-1.08549	0.275159	-3.94496	7.98149e-05	0.000534452	DN
HSPA6	heat shock protein family A (Hsp70) member 6	protein_coding	Liver	COVID+ vs Control	1061.39	4.45488	0.92608	4.81046	1.5058e-06	0.000536277	UP
PDC	phosducin	protein_coding	LymphNode	COVID Low vs Control	11.2373	5.20546	1.31991	3.9438	8.02014e-05	0.000536746	UP
IQCJ-SCHIP1	schwannomin interacting protein 1	protein_coding	LymphNode	COVID Low vs Control	82.6644	2.54608	0.64564	3.9435	8.03004e-05	0.00053731	UP
IQCJ-SCHIP1	IQCJ-SCHIP1 readthrough	protein_coding	LymphNode	COVID Low vs Control	82.6644	2.54608	0.64564	3.9435	8.03004e-05	0.00053731	UP
CDHR4	cadherin related family member 4	protein_coding	Heart	COVID High vs Control	16.3998	4.89496	1.09756	4.45985	8.20173e-06	0.000538743	UP
TMC3	transmembrane channel like 3	protein_coding	Liver	COVID High vs COVID Low	37.4889	-7.76843	1.58875	-4.88964	1.01019e-06	0.000539231	DN
GTPBP10	GTP binding protein 10	protein_coding	LymphNode	COVID Low vs Control	889.904	-0.969787	0.245981	-3.94252	8.06288e-05	0.000539311	DN
ASRGL1	asparaginase and isoaspartyl peptidase 1	protein_coding	Heart	COVID High vs Control	173.805	2.68769	0.602799	4.45868	8.24642e-06	0.000540606	UP
LPL	lipoprotein lipase	protein_coding	Liver	COVID+ vs Control	174.912	4.86086	1.01168	4.80474	1.54954e-06	0.000541032	UP
GPR34	G protein-coupled receptor 34	protein_coding	LymphNode	COVID Low vs Control	247.241	-1.46905	0.372721	-3.94141	8.1004e-05	0.000541721	DN
CHTF18	chromosome transmission fidelity factor 18	protein_coding	LymphNode	COVID Low vs Control	1056.94	2.21197	0.561393	3.94014	8.14352e-05	0.000544208	UP
NTN4	netrin 4	protein_coding	Lung	COVID High vs Control	1378.33	-1.75393	0.378791	-4.63032	3.65095e-06	0.000544355	DN
ARMC1	armadillo repeat containing 1	protein_coding	LymphNode	COVID Low vs Control	796.296	-0.937811	0.238034	-3.93982	8.15435e-05	0.000544833	DN
SFTPB	surfactant protein B	protein_coding	Liver	COVID High vs Control	4149.77	9.50775	1.97252	4.8201	1.43488e-06	0.000545137	UP
AKIP1	A-kinase interacting protein 1	protein_coding	Heart	COVID+ vs Control	218.395	-0.90835	0.203439	-4.46497	8.00803e-06	0.000547499	DN
FGF1	fibroblast growth factor 1	protein_coding	Heart	COVID+ vs Control	680.903	-1.27217	0.284973	-4.46416	8.03839e-06	0.000547499	DN
COQ2	coenzyme Q2, polyprenyltransferase	protein_coding	LymphNode	COVID Low vs Control	324.946	-0.819815	0.208167	-3.93825	8.20769e-05	0.000547897	DN
SPCS1	signal peptidase complex subunit 1	protein_coding	LymphNode	COVID Low vs Control	616.144	-1.02429	0.260115	-3.93785	8.22149e-05	0.000548718	DN
TRPC5	transient receptor potential cation channel subfamily C member 5	protein_coding	LymphNode	COVID Low vs Control	7.13675	4.65168	1.18132	3.93768	8.22732e-05	0.000549007	UP
RAB3A	RAB3A, member RAS oncogene family	protein_coding	Heart	COVID+ vs Control	199.063	-2.46976	0.55339	-4.46296	8.08351e-06	0.000549358	DN
CPNE8	copine 8	protein_coding	Heart	COVID+ vs Control	960.916	1.6823	0.376997	4.46237	8.10572e-06	0.000549653	UP
ZFC3H1	zinc finger C3H1-type containing	protein_coding	Kidney	COVID High vs Control	2877.49	1.98262	0.428345	4.62856	3.68213e-06	0.000549716	UP
MMP13	matrix metallopeptidase 13	protein_coding	LymphNode	COVID Low vs Control	8.81689	5.71696	1.45209	3.93704	8.24921e-05	0.000550268	UP
ZNF131	zinc finger protein 131	protein_coding	Heart	COVID+ vs Control	808.222	0.883595	0.198052	4.46143	8.14137e-06	0.000550857	UP
SLC30A7	solute carrier family 30 member 7	protein_coding	LymphNode	COVID Low vs Control	2487.86	-0.881884	0.22406	-3.93593	8.28764e-05	0.00055253	DN
HEY1	hes related family bHLH transcription factor with YRPW motif 1	protein_coding	Lung	COVID Low vs Control	332.827	-1.4497	0.307627	-4.71254	2.44654e-06	0.000553268	DN
MOV10L1	Mov10 like RISC complex RNA helicase 1	protein_coding	LymphNode	COVID Low vs Control	106.871	2.08172	0.528984	3.93532	8.3085e-05	0.000553719	UP
CASP3	caspase 3	protein_coding	Kidney	COVID High vs Control	491.585	1.58598	0.342851	4.62586	3.73043e-06	0.000554429	UP
MAP3K2	mitogen-activated protein kinase kinase kinase 2	protein_coding	LymphNode	COVID Low vs Control	4153.15	-0.904792	0.229937	-3.93496	8.32116e-05	0.000554462	DN
ANKRD1	ankyrin repeat domain 1	protein_coding	Liver	COVID High vs Control	329.739	7.86911	1.64323	4.7888	1.6778e-06	0.000555424	UP
PAQR6	progestin and adipoQ receptor family member 6	protein_coding	Liver	COVID High vs Control	22.2903	-6.28499	1.30864	-4.8027	1.56542e-06	0.000555424	DN
MST1	macrophage stimulating 1	protein_coding	LymphNode	COVID+ vs Control	252.566	1.85676	0.397084	4.67598	2.92549e-06	0.000555465	UP
USP30	ubiquitin specific peptidase 30	protein_coding	Heart	COVID High vs Control	344.446	-1.20609	0.270918	-4.45184	8.51377e-06	0.00055551	DN
GTPBP1	GTP binding protein 1	protein_coding	LymphNode	COVID Low vs Control	3918.47	1.07273	0.272707	3.93364	8.36707e-05	0.000557108	UP
ISCA2	iron-sulfur cluster assembly 2	protein_coding	LymphNode	COVID Low vs Control	259.831	-1.15403	0.293378	-3.93359	8.36848e-05	0.000557108	DN
LMBRD1	LMBR1 domain containing 1	protein_coding	LymphNode	COVID Low vs Control	1774.47	-1.03359	0.262769	-3.93345	8.37358e-05	0.000557346	DN
RORA	RAR related orphan receptor A	protein_coding	LymphNode	COVID Low vs Control	3149.77	-1.05007	0.266966	-3.93337	8.37641e-05	0.000557434	DN
APLF	aprataxin and PNKP like factor	protein_coding	Kidney	COVID High vs Control	747.115	2.46855	0.533881	4.62379	3.76787e-06	0.000557493	UP
ZNF302	zinc finger protein 302	protein_coding	LymphNode	COVID Low vs Control	1150.44	-0.941973	0.239498	-3.93311	8.38532e-05	0.000557824	DN
CCDC102B	coiled-coil domain containing 102B	protein_coding	Lung	COVID High vs Control	2460.31	1.91952	0.415233	4.62275	3.78679e-06	0.000559046	UP
MSANTD3	Myb/SANT DNA binding domain containing 3	protein_coding	Lung	COVID High vs Control	682.528	1.8499	0.400167	4.62281	3.78576e-06	0.000559046	UP
SLC22A5	solute carrier family 22 member 5	protein_coding	Kidney	COVID High vs Control	1398.6	-2.39571	0.518299	-4.62226	3.7959e-06	0.000559144	DN
PCBD2	pterin-4 alpha-carbinolamine dehydratase 2	protein_coding	LymphNode	COVID Low vs Control	537.635	-0.754653	0.191939	-3.93174	8.43345e-05	0.000560619	DN
RNASEH2B	ribonuclease H2 subunit B	protein_coding	LymphNode	COVID Low vs Control	3519.97	-1.28444	0.326752	-3.93094	8.46134e-05	0.000562167	DN
ZNF677	zinc finger protein 677	protein_coding	LymphNode	COVID Low vs Control	325.968	-1.10891	0.282147	-3.93025	8.48576e-05	0.000563483	DN
PLEKHG1	pleckstrin homology and RhoGEF domain containing G1	protein_coding	Heart	COVID+ vs Control	2747.59	1.52304	0.34182	4.45566	8.36359e-06	0.000563802	UP
NCAPH	non-SMC condensin I complex subunit H	protein_coding	Lung	COVID Low vs Control	195.309	1.95572	0.415492	4.70699	2.51405e-06	0.000564057	UP
DGAT2	diacylglycerol O-acyltransferase 2	protein_coding	Heart	COVID Low vs Control	204.255	-2.37454	0.501185	-4.73785	2.15994e-06	0.000566253	DN
LRG1	leucine rich alpha-2-glycoprotein 1	protein_coding	Lung	COVID High vs COVID Low	764.633	-3.08899	0.592942	-5.2096	1.89249e-07	0.000566444	DN
PFDN4	prefoldin subunit 4	protein_coding	Lung	COVID High vs COVID Low	212.573	1.67783	0.321839	5.21325	1.85563e-07	0.000566444	UP
GBP1	guanylate binding protein 1	protein_coding	Lung	COVID High vs Control	6418.28	3.02736	0.655444	4.61879	3.85976e-06	0.000567026	UP
MED4	mediator complex subunit 4	protein_coding	LymphNode	COVID Low vs Control	647.689	-1.49977	0.38176	-3.92857	8.54537e-05	0.00056703	DN
MCM10	minichromosome maintenance 10 replication initiation factor	protein_coding	Lung	COVID+ vs Control	141.08	2.79751	0.591648	4.72833	2.26376e-06	0.000567977	UP
PTX3	pentraxin 3	protein_coding	Lung	COVID+ vs Control	1121	4.24628	0.897887	4.72919	2.25416e-06	0.000567977	UP
CGAS	cyclic GMP-AMP synthase	protein_coding	Lung	COVID High vs Control	765.479	1.86725	0.404605	4.615	3.93093e-06	0.000569111	UP
CLIP1	CAP-Gly domain containing linker protein 1	protein_coding	Lung	COVID High vs Control	8744.87	1.15168	0.249536	4.61529	3.92542e-06	0.000569111	UP
CTSL	cathepsin L	protein_coding	Lung	COVID High vs Control	14621.3	3.72811	0.807522	4.61673	3.89839e-06	0.000569111	UP
ZNF665	zinc finger protein 665	protein_coding	Heart	COVID Low vs Control	157.939	1.11812	0.236197	4.73383	2.20322e-06	0.000570021	UP
PKNOX2	PBX/knotted 1 homeobox 2	protein_coding	Liver	COVID High vs Control	24.9308	-6.20237	1.29783	-4.77902	1.76152e-06	0.000570522	DN
RHOF	ras homolog family member F, filopodia associated	protein_coding	LymphNode	COVID High vs Control	504.397	-2.99266	0.719989	-4.15653	3.23115e-05	0.000570638	DN
HEMGN	hemogen	protein_coding	Heart	COVID High vs Control	120.975	4.10778	0.924138	4.44498	8.78982e-06	0.000570642	UP
PRPF3	pre-mRNA processing factor 3	protein_coding	Heart	COVID High vs Control	1633.22	1.07521	0.241894	4.44496	8.79078e-06	0.000570642	UP
RAP2B	RAP2B, member of RAS oncogene family	protein_coding	LymphNode	COVID Low vs Control	1565.51	-1.05462	0.268577	-3.9267	8.61194e-05	0.000571137	DN
NEIL3	nei like DNA glycosylase 3	protein_coding	Lung	COVID Low vs Control	118.943	1.87789	0.399319	4.70273	2.56705e-06	0.00057145	UP
CDV3	CDV3 homolog	protein_coding	Liver	COVID High vs Control	3492.38	1.31061	0.274424	4.77586	1.78941e-06	0.000571676	UP
MYH8	myosin heavy chain 8	protein_coding	Heart	COVID+ vs Control	84.6606	2.49699	0.561086	4.45029	8.57559e-06	0.000571728	UP
TCAF2	TRPM8 channel associated factor 2	protein_coding	Heart	COVID+ vs Control	106.138	2.17264	0.488186	4.45043	8.56971e-06	0.000571728	UP
PTDSS1	phosphatidylserine synthase 1	protein_coding	Heart	COVID High vs Control	2219.09	-2.55583	0.575177	-4.44356	8.84829e-06	0.000572132	DN
SLC34A2	solute carrier family 34 member 2	protein_coding	Heart	COVID High vs Control	218.772	5.8732	1.32171	4.44363	8.84534e-06	0.000572132	UP
LAMA1	laminin subunit alpha 1	protein_coding	LymphNode	COVID Low vs Control	142.725	3.16396	0.806059	3.92522	8.66518e-05	0.00057446	UP
ZEB1	zinc finger E-box binding homeobox 1	protein_coding	Kidney	COVID High vs Control	2077.4	2.10041	0.455124	4.61503	3.93042e-06	0.000576398	UP
SPATA46	spermatogenesis associated 46	protein_coding	LymphNode	COVID Low vs Control	8.2099	6.10016	1.55463	3.92387	8.71371e-05	0.000577517	UP
RASA2	RAS p21 protein activator 2	protein_coding	LymphNode	COVID Low vs Control	3999.34	-1.07399	0.273744	-3.92335	8.73273e-05	0.00057852	DN
BARHL1	BarH like homeobox 1	protein_coding	LymphNode	COVID Low vs Control	4.65398	5.26676	1.34247	3.9232	8.73807e-05	0.000578769	UP
P3H2	prolyl 3-hydroxylase 2	protein_coding	Lung	COVID High vs Control	710.805	-2.2743	0.493509	-4.60842	4.05736e-06	0.000579024	DN
PNN	pinin, desmosome associated protein	protein_coding	Lung	COVID High vs Control	3684.15	1.09208	0.236942	4.60905	4.0451e-06	0.000579024	UP
SOD2	superoxide dismutase 2	protein_coding	Lung	COVID High vs Control	35462.5	2.58897	0.561654	4.60955	4.03537e-06	0.000579024	UP
DCK	deoxycytidine kinase	protein_coding	LymphNode	COVID Low vs Control	1113.21	-1.32373	0.337456	-3.92268	8.75689e-05	0.000579806	DN
KCNJ10	potassium inwardly rectifying channel subfamily J member 10	protein_coding	Kidney	COVID High vs Control	469.618	-4.33298	0.939438	-4.61231	3.9821e-06	0.000581405	DN
PDCD4	programmed cell death 4	protein_coding	LymphNode	COVID Low vs Control	5029.04	-1.25701	0.320512	-3.92189	8.78564e-05	0.000581499	DN
MS4A8	membrane spanning 4-domains A8	protein_coding	Heart	COVID High vs COVID Low	49.018	5.46344	1.07523	5.08116	3.75131e-07	0.000581505	UP
EDA2R	ectodysplasin A2 receptor	protein_coding	Lung	COVID+ vs Control	191.33	2.51109	0.532198	4.71835	2.37765e-06	0.000582136	UP
NCAPH	non-SMC condensin I complex subunit H	protein_coding	Lung	COVID+ vs Control	170.034	2.00474	0.425035	4.71666	2.39753e-06	0.000582136	UP
NXPE1	neurexophilin and PC-esterase domain family member 1	protein_coding	LymphNode	COVID Low vs Control	23.1411	2.53988	0.6477	3.92139	8.80412e-05	0.000582617	UP
SPRED1	sprouty related EVH1 domain containing 1	protein_coding	Heart	COVID+ vs Control	1497.12	1.26342	0.284251	4.44473	8.80022e-06	0.000582632	UP
KLC3	kinesin light chain 3	protein_coding	LymphNode	COVID Low vs Control	14.0904	3.84389	0.980516	3.92027	8.84483e-05	0.000585205	UP
ATN1	atrophin 1	protein_coding	LymphNode	COVID Low vs Control	3880.23	1.25214	0.319437	3.91983	8.86127e-05	0.000586187	UP
GYS1	glycogen synthase 1	protein_coding	Heart	COVID+ vs Control	2818.14	-1.93383	0.435261	-4.44292	8.87465e-06	0.000586298	DN
SPRYD4	SPRY domain containing 4	protein_coding	Heart	COVID Low vs Control	274.758	-1.29462	0.274359	-4.71872	2.37339e-06	0.000588579	DN
TMEM116	transmembrane protein 116	protein_coding	Heart	COVID Low vs Control	509.12	-1.41887	0.300355	-4.72397	2.31283e-06	0.000588579	DN
ZNF83	zinc finger protein 83	protein_coding	Heart	COVID Low vs Control	1961.67	1.51823	0.32157	4.72129	2.34353e-06	0.000588579	UP
FREM2	FRAS1 related extracellular matrix 2	protein_coding	Lung	COVID+ vs Control	615.072	-2.6652	0.565596	-4.7122	2.4506e-06	0.00058869	DN
DDX60L	DExD/H-box 60 like	protein_coding	Kidney	COVID High vs Control	893.438	2.74092	0.594718	4.60878	4.05035e-06	0.000588776	UP
ATXN7L3B	ataxin 7 like 3B	protein_coding	LymphNode	COVID Low vs Control	1983.37	-0.687042	0.175339	-3.91836	8.9152e-05	0.000589648	DN
C5orf46	chromosome 5 open reading frame 46	protein_coding	Heart	COVID High vs Control	18.8615	-4.72132	1.06455	-4.43506	9.20487e-06	0.000591811	DN
DDX55	DEAD-box helicase 55	protein_coding	Heart	COVID High vs Control	496.091	1.32086	0.297824	4.43502	9.20627e-06	0.000591811	UP
MMAB	metabolism of cobalamin associated B	protein_coding	Heart	COVID High vs Control	394.209	-1.22875	0.277041	-4.43527	9.19553e-06	0.000591811	DN
FGF23	fibroblast growth factor 23	protein_coding	Heart	COVID High vs Control	55.1052	4.66897	1.05286	4.43455	9.22662e-06	0.00059197	UP
IGF1	insulin like growth factor 1	protein_coding	Lung	COVID Low vs Control	515.153	2.67886	0.570743	4.69363	2.68395e-06	0.000592842	UP
RAMP2	receptor activity modifying protein 2	protein_coding	Liver	COVID High vs Control	31.5338	-5.83344	1.2264	-4.75656	1.96917e-06	0.000594368	DN
ITGB6	integrin subunit beta 6	protein_coding	Liver	COVID Low vs Control	105.177	6.30194	1.30338	4.83507	1.33097e-06	0.000596306	UP
RPS6KC1	ribosomal protein S6 kinase C1	protein_coding	Kidney	COVID High vs Control	818.523	1.15227	0.25023	4.60483	4.12804e-06	0.000597448	UP
LPAR6	lysophosphatidic acid receptor 6	protein_coding	Heart	COVID Low vs Control	1080.32	1.36203	0.2892	4.70965	2.48142e-06	0.000597734	UP
MECOM	MDS1 and EVI1 complex locus	protein_coding	Heart	COVID Low vs Control	2793.5	1.49355	0.31716	4.70914	2.48759e-06	0.000597734	UP
PLEKHH2	pleckstrin homology, MyTH4 and FERM domain containing H2	protein_coding	Heart	COVID Low vs Control	689.805	1.93155	0.410238	4.70836	2.49716e-06	0.000597734	UP
ZNF43	zinc finger protein 43	protein_coding	Heart	COVID+ vs Control	609.283	1.08717	0.245011	4.43722	9.11272e-06	0.000598175	UP
C12orf45	chromosome 12 open reading frame 45	protein_coding	LymphNode	COVID Low vs Control	1102.73	-1.23762	0.316207	-3.91395	9.07992e-05	0.00060011	DN
LHFPL2	LHFPL tetraspan subfamily member 2	protein_coding	Heart	COVID+ vs Control	1216.04	1.32411	0.298492	4.43601	9.16432e-06	0.000600282	UP
E2F2	E2F transcription factor 2	protein_coding	Kidney	COVID Low vs Control	214.559	5.21112	1.06773	4.88057	1.05777e-06	0.000600526	UP
BMP8B	bone morphogenetic protein 8b	protein_coding	LymphNode	COVID Low vs Control	222.659	1.53804	0.393	3.91358	9.09366e-05	0.000600909	UP
ZNF654	zinc finger protein 654	protein_coding	Kidney	COVID High vs Control	683.749	1.54661	0.336035	4.60251	4.17423e-06	0.000601506	UP
LAPTM4B	lysosomal protein transmembrane 4 beta	protein_coding	Heart	COVID+ vs Control	2133.58	-1.89392	0.427076	-4.43462	9.22336e-06	0.00060159	DN
CELA2B	chymotrypsin like elastase 2B	protein_coding	LymphNode	COVID High vs Control	24.8163	5.31983	1.28436	4.14202	3.44255e-05	0.000601913	UP
KBTBD4	kelch repeat and BTB domain containing 4	protein_coding	LymphNode	COVID High vs Control	199.141	-2.14088	0.516846	-4.1422	3.43989e-05	0.000601913	DN
NREP	neuronal regeneration related protein	protein_coding	LymphNode	COVID High vs Control	207.394	-2.34503	0.566143	-4.14212	3.44103e-05	0.000601913	DN
SNX20	sorting nexin 20	protein_coding	LymphNode	COVID Low vs Control	975.951	-1.12851	0.288408	-3.91292	9.1188e-05	0.000602462	DN
RBMXL3	RBMX like 3	protein_coding	LymphNode	COVID Low vs Control	5.11688	5.441	1.39058	3.91276	9.12481e-05	0.000602675	UP
ABCC2	ATP binding cassette subfamily C member 2	protein_coding	Heart	COVID+ vs Control	76.7061	1.78371	0.402316	4.4336	9.26711e-06	0.000603166	UP
SORT1	sortilin 1	protein_coding	Kidney	COVID High vs Control	3749.55	-1.8306	0.3979	-4.60065	4.21165e-06	0.000604272	DN
CLSPN	claspin	protein_coding	Lung	COVID+ vs Control	336.759	2.56035	0.54446	4.70254	2.56941e-06	0.000604373	UP
OLAH	oleoyl-ACP hydrolase	protein_coding	LymphNode	COVID Low vs Control	26.241	3.31306	0.847055	3.91127	9.1813e-05	0.000605827	UP
DDHD1	DDHD domain containing 1	protein_coding	Heart	COVID+ vs Control	1042.54	0.838453	0.189226	4.43096	9.38132e-06	0.000608028	UP
EFR3B	EFR3 homolog B	protein_coding	LymphNode	COVID Low vs Control	123.075	1.40067	0.358205	3.91025	9.22013e-05	0.00060828	UP
CFAP44	cilia and flagella associated protein 44	protein_coding	Heart	COVID High vs Control	326.06	1.89112	0.427226	4.4265	9.57728e-06	0.000608571	UP
MYL2	myosin light chain 2	protein_coding	Heart	COVID High vs Control	120857	-3.09084	0.698228	-4.4267	9.56877e-06	0.000608571	DN
ZNF678	zinc finger protein 678	protein_coding	Heart	COVID High vs Control	448.639	1.60204	0.361863	4.42719	9.54696e-06	0.000608571	UP
ANKRD12	ankyrin repeat domain 12	protein_coding	Heart	COVID High vs Control	4143.7	1.98708	0.449039	4.42518	9.63607e-06	0.000609275	UP
MAGI3	membrane associated guanylate kinase, WW and PDZ domain containing 3	protein_coding	Heart	COVID High vs Control	1088.3	1.08572	0.245335	4.42547	9.62311e-06	0.000609275	UP
PCYT2	phosphate cytidylyltransferase 2, ethanolamine	protein_coding	Heart	COVID High vs Control	484.86	-2.2942	0.518461	-4.42501	9.64358e-06	0.000609275	DN
ZNF675	zinc finger protein 675	protein_coding	LymphNode	COVID Low vs Control	736.201	-1.26038	0.322372	-3.90973	9.24004e-05	0.000609483	DN
ESPL1	extra spindle pole bodies like 1, separase	protein_coding	Lung	COVID High vs Control	262.314	2.40197	0.5228	4.59444	4.33917e-06	0.000609612	UP
NAV3	neuron navigator 3	protein_coding	Lung	COVID High vs Control	1556.79	1.53395	0.33392	4.59377	4.35306e-06	0.000609612	UP
KLF1	Kruppel like factor 1	protein_coding	Liver	COVID Low vs Control	95.1815	6.74584	1.39787	4.8258	1.39441e-06	0.000610202	UP
NBEAL2	neurobeachin like 2	protein_coding	LymphNode	COVID Low vs Control	7369.83	1.43672	0.367506	3.90938	9.25339e-05	0.000610254	UP
PARP14	poly(ADP-ribose) polymerase family member 14	protein_coding	Kidney	COVID High vs Control	5559.28	2.10469	0.457798	4.59741	4.2778e-06	0.000611117	UP
IFITM1	interferon induced transmembrane protein 1	protein_coding	Lung	COVID High vs COVID Low	2439.26	1.5773	0.304783	5.17516	2.2772e-07	0.000613433	UP
DNAH7	dynein axonemal heavy chain 7	protein_coding	Liver	COVID Low vs Control	163.682	3.75088	0.778223	4.81981	1.43698e-06	0.000614538	UP
OR2W3	olfactory receptor family 2 subfamily W member 3	protein_coding	Liver	COVID Low vs Control	40.9393	6.6198	1.37489	4.8148	1.4735e-06	0.000616154	UP
SMARCD3	SWI/SNF related, matrix associated, actin dependent regulator of chromatin, subfamily d, member 3	protein_coding	Heart	COVID High vs Control	938.077	-1.88201	0.425609	-4.42191	9.78322e-06	0.00061692	DN
MUC5AC	mucin 5AC, oligomeric mucus/gel-forming	protein_coding	Lung	COVID+ vs Control	1042.73	-4.80741	1.02425	-4.69358	2.68462e-06	0.000617464	DN
PIM1	Pim-1 proto-oncogene, serine/threonine kinase	protein_coding	Lung	COVID+ vs Control	2975.47	2.1233	0.452547	4.69188	2.7071e-06	0.000617464	UP
TICRR	TOPBP1 interacting checkpoint and replication regulator	protein_coding	Lung	COVID+ vs Control	189.324	2.21505	0.472064	4.69227	2.70191e-06	0.000617464	UP
LCTL	lactase like	protein_coding	LymphNode	COVID Low vs Control	11.6148	3.49851	0.89564	3.90615	9.37783e-05	0.000618127	UP
STEAP1	STEAP family member 1	protein_coding	Lung	COVID+ vs Control	391.732	2.77322	0.59139	4.68933	2.74106e-06	0.00061896	UP
GPRC5A	G protein-coupled receptor class C group 5 member A	protein_coding	Liver	COVID Low vs Control	1355.68	6.16567	1.28201	4.80938	1.51398e-06	0.000619209	UP
GLIS3	GLIS family zinc finger 3	protein_coding	Heart	COVID+ vs Control	804.413	1.46476	0.330988	4.42542	9.62554e-06	0.000619611	UP
PPIF	peptidylprolyl isomerase F	protein_coding	Heart	COVID+ vs Control	1091.2	-1.88868	0.426813	-4.42508	9.64054e-06	0.000619611	DN
SMCO3	single-pass membrane protein with coiled-coil domains 3	protein_coding	LymphNode	COVID Low vs Control	12.0067	-3.55246	0.909672	-3.90521	9.41445e-05	0.000619983	DN
E2F2	E2F transcription factor 2	protein_coding	Kidney	COVID+ vs Control	167.27	4.88108	1.0066	4.84907	1.24041e-06	0.000620028	UP
CLCN5	chloride voltage-gated channel 5	protein_coding	Kidney	COVID High vs Control	2371.15	-2.34835	0.511354	-4.59242	4.38134e-06	0.000620559	DN
PLEKHA6	pleckstrin homology domain containing A6	protein_coding	Kidney	COVID High vs Control	2471.81	-1.85738	0.404425	-4.59265	4.37657e-06	0.000620559	DN
CCDC102B	coiled-coil domain containing 102B	protein_coding	Kidney	COVID High vs Control	591.085	3.34851	0.729435	4.59055	4.42081e-06	0.000620843	UP
FAM126A	family with sequence similarity 126 member A	protein_coding	Kidney	COVID High vs Control	913.117	1.82168	0.39678	4.59115	4.40809e-06	0.000620843	UP
PUS7	pseudouridine synthase 7	protein_coding	Heart	COVID+ vs Control	470.918	1.44365	0.32631	4.42417	9.68124e-06	0.000620931	UP
TSPYL1	TSPY like 1	protein_coding	Heart	COVID+ vs Control	1889.19	-1.06038	0.239712	-4.42355	9.70912e-06	0.000621424	DN
TNFAIP6	TNF alpha induced protein 6	protein_coding	Lung	COVID+ vs Control	518.478	3.62569	0.77369	4.68623	2.78285e-06	0.000622174	UP
LUC7L3	LUC7 like 3 pre-mRNA splicing factor	protein_coding	Heart	COVID Low vs Control	5073.5	1.14339	0.243507	4.6955	2.6596e-06	0.000622224	UP
MAP2	microtubule associated protein 2	protein_coding	Heart	COVID High vs Control	1227.82	1.54998	0.350747	4.41908	9.91213e-06	0.000622677	UP
SRRM4	serine/arginine repetitive matrix 4	protein_coding	Kidney	COVID High vs Control	12.5431	-8.41395	1.8335	-4.589	4.45369e-06	0.000622821	DN
ATP1B1	ATPase Na+/K+ transporting subunit beta 1	protein_coding	Kidney	COVID+ vs Control	9957.29	-2.08989	0.431565	-4.84258	1.28164e-06	0.00062284	DN
DR1	down-regulator of transcription 1	protein_coding	LymphNode	COVID+ vs Control	1501.21	-1.45521	0.313084	-4.64799	3.35191e-06	0.000625062	DN
GMFB	glia maturation factor beta	protein_coding	LymphNode	COVID+ vs Control	835.69	-2.00875	0.432288	-4.64677	3.37168e-06	0.000625062	DN
SAMM50	SAMM50 sorting and assembly machinery component	protein_coding	Heart	COVID Low vs Control	971.922	-1.40203	0.29881	-4.69204	2.70491e-06	0.000625699	DN
MUC6	mucin 6, oligomeric mucus/gel-forming	protein_coding	LymphNode	COVID High vs Control	58.7887	5.12822	1.24131	4.1313	3.60711e-05	0.000626177	UP
APEH	acylaminoacyl-peptide hydrolase	protein_coding	Kidney	COVID High vs Control	1640.44	-1.84667	0.402599	-4.58688	4.49927e-06	0.000626552	DN
ORMDL2	ORMDL sphingolipid biosynthesis regulator 2	protein_coding	LymphNode	COVID Low vs Control	252.971	-1.05604	0.270639	-3.90203	9.53888e-05	0.000627501	DN
COX7A2	cytochrome c oxidase subunit 7A2	protein_coding	Heart	COVID High vs Control	1562.9	-2.72891	0.618085	-4.4151	1.00964e-05	0.000629557	DN
SLC30A2	solute carrier family 30 member 2	protein_coding	Heart	COVID High vs Control	184.207	-3.92999	0.890098	-4.41523	1.00903e-05	0.000629557	DN
TMEM203	transmembrane protein 203	protein_coding	Heart	COVID High vs Control	396.891	-1.48071	0.335376	-4.41507	1.00977e-05	0.000629557	DN
RCN1	reticulocalbin 1	protein_coding	Heart	COVID+ vs Control	908.713	1.41442	0.319992	4.42016	9.86268e-06	0.000629943	UP
PGGT1B	protein geranylgeranyltransferase type I subunit beta	protein_coding	LymphNode	COVID Low vs Control	1559.75	-1.29377	0.331665	-3.90082	9.58684e-05	0.000630317	DN
OXCT2	3-oxoacid CoA-transferase 2	protein_coding	LymphNode	COVID Low vs Control	57.6076	2.2036	0.564932	3.90064	9.59388e-05	0.000630554	UP
LCA5L	lebercilin LCA5 like	protein_coding	LymphNode	COVID Low vs Control	43.0231	1.63744	0.419858	3.89998	9.61987e-05	0.000632148	UP
IDH3G	isocitrate dehydrogenase (NAD(+)) 3 non-catalytic subunit gamma	protein_coding	Heart	COVID High vs Control	790.34	-1.84187	0.417304	-4.41374	1.01601e-05	0.000632255	DN
ADAMTS15	ADAM metallopeptidase with thrombospondin type 1 motif 15	protein_coding	Heart	COVID High vs Control	796.653	-2.16273	0.490182	-4.41211	1.0237e-05	0.00063229	DN
NDUFC1	NADH:ubiquinone oxidoreductase subunit C1	protein_coding	Heart	COVID High vs Control	750.927	-2.25632	0.511328	-4.41268	1.021e-05	0.00063229	DN
SNAPIN	SNAP associated protein	protein_coding	Heart	COVID High vs Control	451.994	-1.81435	0.41116	-4.41275	1.02068e-05	0.00063229	DN
UNC119	unc-119 lipid binding chaperone	protein_coding	LymphNode	COVID Low vs Control	878.069	0.826469	0.211933	3.89966	9.63259e-05	0.00063287	UP
RFX3	regulatory factor X3	protein_coding	Heart	COVID+ vs Control	636.32	1.10176	0.249343	4.41864	9.93221e-06	0.00063307	UP
CUTA	cutA divalent cation tolerance homolog	protein_coding	Heart	COVID+ vs Control	429.124	-1.26962	0.287382	-4.41789	9.96711e-06	0.000633982	DN
INKA2	inka box actin regulator 2	protein_coding	LymphNode	COVID Low vs Control	376.352	0.865255	0.221938	3.89864	9.67352e-05	0.000635218	UP
MBNL1	muscleblind like splicing regulator 1	protein_coding	LymphNode	COVID+ vs Control	10807.2	-1.42023	0.305972	-4.64169	3.45565e-06	0.000635623	DN
HMGN1	high mobility group nucleosome binding domain 1	protein_coding	LymphNode	COVID Low vs Control	3584.83	-0.742573	0.190494	-3.89814	9.69362e-05	0.00063631	DN
ZFPL1	zinc finger protein like 1	protein_coding	LymphNode	COVID High vs Control	165.537	-4.01952	0.97391	-4.1272	3.67205e-05	0.000636401	DN
CCND2	cyclin D2	protein_coding	Heart	COVID High vs Control	10506.6	-1.7458	0.395908	-4.40961	1.03556e-05	0.000637237	DN
RTL8C	retrotransposon Gag like 8C	protein_coding	Heart	COVID High vs Control	1765.61	-2.44752	0.555034	-4.40968	1.03526e-05	0.000637237	DN
ANKRD36	ankyrin repeat domain 36	protein_coding	Liver	COVID High vs Control	840.97	2.4777	0.523645	4.73165	2.22702e-06	0.0006373	UP
AP1AR	adaptor related protein complex 1 associated regulatory protein	protein_coding	LymphNode	COVID Low vs Control	461.003	-1.14394	0.293492	-3.89768	9.71197e-05	0.0006374	DN
ASRGL1	asparaginase and isoaspartyl peptidase 1	protein_coding	Heart	COVID+ vs Control	164.916	2.11531	0.478984	4.41625	1.0043e-05	0.00063749	UP
FOSL1	FOS like 1, AP-1 transcription factor subunit	protein_coding	Lung	COVID High vs Control	291.155	3.55564	0.775923	4.58246	4.59527e-06	0.000637573	UP
E2F7	E2F transcription factor 7	protein_coding	Heart	COVID+ vs Control	38.1002	2.32215	0.525885	4.41569	1.00688e-05	0.000637814	UP
BTG1	BTG anti-proliferation factor 1	protein_coding	LymphNode	COVID High vs Control	8032.88	-2.08387	0.505029	-4.12623	3.68752e-05	0.000638382	DN
RPL30	ribosomal protein L30	protein_coding	LymphNode	COVID High vs Control	8005.8	-2.45214	0.594328	-4.1259	3.69293e-05	0.000638967	DN
LRCH2	leucine rich repeats and calponin homology domain containing 2	protein_coding	Heart	COVID+ vs Control	213.444	1.38014	0.312636	4.41453	1.0123e-05	0.00063939	UP
PDSS2	decaprenyl diphosphate synthase subunit 2	protein_coding	Heart	COVID+ vs Control	336.96	-1.09455	0.247956	-4.41427	1.01352e-05	0.00063939	DN
EEA1	early endosome antigen 1	protein_coding	Lung	COVID High vs Control	3253.13	1.21639	0.265712	4.57784	4.6981e-06	0.000639987	UP
KNTC1	kinetochore associated 1	protein_coding	Lung	COVID High vs Control	1484.05	1.68963	0.36891	4.58007	4.64828e-06	0.000639987	UP
MMD	monocyte to macrophage differentiation associated	protein_coding	Lung	COVID High vs Control	716.41	1.51371	0.330605	4.57861	4.68084e-06	0.000639987	UP
XRCC2	X-ray repair cross complementing 2	protein_coding	Lung	COVID High vs Control	104.333	2.66771	0.58263	4.57875	4.6777e-06	0.000639987	UP
C10orf62	chromosome 10 open reading frame 62	protein_coding	Heart	COVID High vs Control	18.2061	-5.40908	1.22711	-4.40797	1.04346e-05	0.000640077	DN
FAM111A	family with sequence similarity 111 member A	protein_coding	Heart	COVID High vs Control	929.659	1.6413	0.372407	4.40729	1.04671e-05	0.000640077	UP
GNPDA1	glucosamine-6-phosphate deaminase 1	protein_coding	Heart	COVID High vs Control	502.045	-1.13564	0.257705	-4.40676	1.0493e-05	0.000640077	DN
MRPL37	mitochondrial ribosomal protein L37	protein_coding	Heart	COVID High vs Control	1030.61	-1.75285	0.397803	-4.40634	1.05134e-05	0.000640077	DN
SFTPB	surfactant protein B	protein_coding	Heart	COVID High vs Control	777.658	5.97277	1.35552	4.40625	1.05178e-05	0.000640077	UP
IRAK1	interleukin 1 receptor associated kinase 1	protein_coding	LymphNode	COVID Low vs Control	2717.61	1.2174	0.312444	3.8964	9.7635e-05	0.000640667	UP
CTSO	cathepsin O	protein_coding	LymphNode	COVID Low vs Control	684.341	-1.54734	0.39713	-3.8963	9.76718e-05	0.000640794	DN
LANCL1	LanC like 1	protein_coding	LymphNode	COVID Low vs Control	1161.4	-1.10777	0.284319	-3.89621	9.77086e-05	0.000640921	DN
KRT18	keratin 18	protein_coding	Heart	COVID High vs Control	141.82	2.36093	0.535959	4.40505	1.05761e-05	0.000641269	UP
PDZK1IP1	PDZK1 interacting protein 1	protein_coding	Heart	COVID Low vs Control	65.8867	4.01057	0.85606	4.68491	2.80077e-06	0.000642468	UP
TTC39B	tetratricopeptide repeat domain 39B	protein_coding	Heart	COVID Low vs Control	591.569	1.29835	0.277235	4.68322	2.82409e-06	0.000642468	UP
MPV17L2	MPV17 mitochondrial inner membrane protein like 2	protein_coding	Heart	COVID+ vs Control	119.153	-1.57046	0.355927	-4.4123	1.02278e-05	0.000642597	DN
MACROH2A1	macroH2A.1 histone	protein_coding	LymphNode	COVID Low vs Control	4875.02	-0.778642	0.199922	-3.89474	9.8306e-05	0.000644494	DN
GRAMD2A	GRAM domain containing 2A	protein_coding	Heart	COVID High vs Control	31.4747	4.2193	0.958261	4.40308	1.06725e-05	0.000644753	UP
TTF2	transcription termination factor 2	protein_coding	Heart	COVID+ vs Control	655.517	0.975251	0.221096	4.41099	1.02899e-05	0.000645182	UP
KAT7	lysine acetyltransferase 7	protein_coding	Heart	COVID High vs Control	1803.74	-0.768477	0.174578	-4.40192	1.07295e-05	0.00064584	DN
MOGAT1	monoacylglycerol O-acyltransferase 1	protein_coding	Heart	COVID High vs Control	11.8191	-5.30332	1.20472	-4.4021	1.07207e-05	0.00064584	DN
RAB3B	RAB3B, member RAS oncogene family	protein_coding	Liver	COVID Low vs Control	328.786	5.34108	1.11458	4.79199	1.65135e-06	0.000647365	UP
ZNF91	zinc finger protein 91	protein_coding	Liver	COVID High vs Control	1480.28	1.33867	0.283348	4.72448	2.30703e-06	0.000648598	UP
PRR4	proline rich protein HaeIII subfamily 1	protein_coding	Lung	COVID High vs Control	39.8461	-2.96135	0.647422	-4.57407	4.78349e-06	0.000648671	DN
PRR4	proline rich 4	protein_coding	Lung	COVID High vs Control	39.8461	-2.96135	0.647422	-4.57407	4.78349e-06	0.000648671	DN
QRFP	pyroglutamylated RFamide peptide	protein_coding	LymphNode	COVID High vs Control	9.75775	7.11013	1.72504	4.12171	3.76069e-05	0.000648914	UP
PPCS	phosphopantothenoylcysteine synthetase	protein_coding	LymphNode	COVID High vs Control	632.866	-1.94952	0.473047	-4.1212	3.76903e-05	0.000649643	DN
HEPH	hephaestin	protein_coding	Heart	COVID+ vs Control	479.495	-1.32488	0.300492	-4.40904	1.03831e-05	0.000649702	DN
FUT4	fucosyltransferase 4	protein_coding	LymphNode	COVID Low vs Control	341.66	-1.25254	0.321805	-3.89224	9.93229e-05	0.000650811	DN
SPNS2	sphingolipid transporter 2	protein_coding	Kidney	COVID High vs Control	1097.34	-2.55247	0.557544	-4.57805	4.6932e-06	0.000650823	DN
RAPGEF6	Rap guanine nucleotide exchange factor 6	protein_coding	LymphNode	COVID Low vs Control	1310.1	-1.21766	0.312846	-3.89219	9.93434e-05	0.000650829	DN
MUC16	mucin 16, cell surface associated	protein_coding	LymphNode	COVID Low vs Control	1435.32	2.99443	0.769434	3.89173	9.95336e-05	0.000651842	UP
RAB8A	RAB8A, member RAS oncogene family	protein_coding	LymphNode	COVID Low vs Control	1545.73	-0.983933	0.252855	-3.89129	9.97138e-05	0.000652777	DN
FAM50A	family with sequence similarity 50 member A	protein_coding	LymphNode	COVID High vs Control	1340.14	1.94384	0.471877	4.11939	3.79879e-05	0.000652865	UP
RC3H2	ring finger and CCCH-type domains 2	protein_coding	Kidney	COVID High vs Control	2593.92	1.02935	0.22493	4.57632	4.73228e-06	0.000653508	UP
USP21	ubiquitin specific peptidase 21	protein_coding	LymphNode	COVID Low vs Control	923.134	0.7902	0.203097	3.89075	9.99365e-05	0.000654013	UP
MECOM	MDS1 and EVI1 complex locus	protein_coding	LymphNode	COVID Low vs Control	744.016	1.5187	0.390376	3.89034	0.000100104	0.00065499	UP
RBBP8	RB binding protein 8, endonuclease	protein_coding	Liver	COVID High vs Control	586.045	1.9519	0.413732	4.71778	2.38437e-06	0.000655714	UP
ACSS1	acyl-CoA synthetase short chain family member 1	protein_coding	Heart	COVID High vs Control	2551.46	-2.17452	0.494489	-4.39752	1.09497e-05	0.000656705	DN
C6orf136	chromosome 6 open reading frame 136	protein_coding	Heart	COVID+ vs Control	346.11	-1.51099	0.343	-4.40521	1.0568e-05	0.000657398	DN
LSM4	LSM4 homolog, U6 small nuclear RNA and mRNA degradation associated	protein_coding	LymphNode	COVID Low vs Control	812.802	0.934553	0.240309	3.88896	0.000100677	0.00065835	UP
POP7	POP7 homolog, ribonuclease P/MRP subunit	protein_coding	Heart	COVID+ vs Control	130.745	-1.44786	0.328749	-4.40416	1.06195e-05	0.000659136	DN
AIM2	absent in melanoma 2	protein_coding	Kidney	COVID High vs Control	88.9757	5.77103	1.26181	4.57362	4.79372e-06	0.000659245	UP
SPRED3	sprouty related EVH1 domain containing 3	protein_coding	Lung	COVID Low vs Control	105.598	2.7993	0.599615	4.66849	3.03422e-06	0.000659978	UP
KATNB1	katanin regulatory subunit B1	protein_coding	LymphNode	COVID Low vs Control	488.161	1.29107	0.332055	3.88811	0.000101028	0.00066045	UP
APOBEC3C	apolipoprotein B mRNA editing enzyme catalytic subunit 3C	protein_coding	Heart	COVID Low vs Control	502.908	-1.45533	0.311379	-4.67384	2.9562e-06	0.000661588	DN
APC2	APC regulator of WNT signaling pathway 2	protein_coding	LymphNode	COVID High vs Control	171.573	5.19707	1.26291	4.11515	3.86928e-05	0.000662677	UP
SUOX	sulfite oxidase	protein_coding	Heart	COVID+ vs Control	469.533	-1.40947	0.320152	-4.40249	1.07014e-05	0.000662882	DN
RALGPS2	Ral GEF with PH domain and SH3 binding motif 2	protein_coding	Kidney	COVID High vs Control	900.377	1.64583	0.360041	4.57124	4.84858e-06	0.000664035	UP
OXER1	oxoeicosanoid receptor 1	protein_coding	LymphNode	COVID Low vs Control	70.0986	1.72864	0.444777	3.88653	0.000101687	0.000664164	UP
HBM	hemoglobin subunit mu	protein_coding	Liver	COVID Low vs Control	41.9855	6.24879	1.30654	4.7827	1.72953e-06	0.000664173	UP
HAUS6	HAUS augmin like complex subunit 6	protein_coding	Kidney	COVID High vs Control	475.647	1.39367	0.305009	4.56929	4.89381e-06	0.000664736	UP
ORM2	orosomucoid 2	protein_coding	Kidney	COVID High vs Control	63.2939	7.59276	1.66139	4.57013	4.87433e-06	0.000664736	UP
HOPX	HOP homeobox	protein_coding	Liver	COVID+ vs Control	264.61	5.21778	1.09719	4.7556	1.97859e-06	0.000664769	UP
CDC25C	cell division cycle 25C	protein_coding	Lung	COVID Low vs Control	53.4341	2.67234	0.572992	4.66383	3.10372e-06	0.000664943	UP
SMIM4	small integral membrane protein 4	protein_coding	Heart	COVID+ vs Control	214.774	-1.7722	0.402718	-4.40059	1.07956e-05	0.000665351	DN
CCDC141	coiled-coil domain containing 141	protein_coding	Kidney	COVID High vs Control	379.799	4.39048	0.961127	4.56806	4.9226e-06	0.000665917	UP
UFM1	ubiquitin fold modifier 1	protein_coding	LymphNode	COVID Low vs Control	1740.29	-0.849434	0.2186	-3.88579	0.000101996	0.000665944	DN
CXCL9	C-X-C motif chemokine ligand 9	protein_coding	LymphNode	COVID Low vs Control	945.988	-1.84737	0.475493	-3.88518	0.000102256	0.000667283	DN
RANGRF	RAN guanine nucleotide release factor	protein_coding	LymphNode	COVID High vs Control	84.2639	-3.44079	0.836561	-4.11301	3.90529e-05	0.000668387	DN
FNDC1	fibronectin type III domain containing 1	protein_coding	Liver	COVID High vs Control	25.0622	-7.03959	1.4945	-4.71032	2.47331e-06	0.000668602	DN
ZDHHC2	zinc finger DHHC-type palmitoyltransferase 2	protein_coding	LymphNode	COVID+ vs Control	768.578	-1.74541	0.377149	-4.62791	3.6938e-06	0.000668976	DN
ZNF611	zinc finger protein 611	protein_coding	Heart	COVID High vs Control	674.304	1.26112	0.28707	4.39307	1.11762e-05	0.000669075	UP
USP35	ubiquitin specific peptidase 35	protein_coding	LymphNode	COVID Low vs Control	460.434	1.13847	0.293115	3.88404	0.000102736	0.000670062	UP
FNDC1	fibronectin type III domain containing 1	protein_coding	Liver	COVID High vs COVID Low	20.0631	-6.88529	1.43467	-4.79921	1.59294e-06	0.000670259	DN
CEP162	centrosomal protein 162	protein_coding	Heart	COVID+ vs Control	547.42	1.60312	0.364498	4.39818	1.09165e-05	0.000670809	UP
FBXO27	F-box protein 27	protein_coding	Heart	COVID+ vs Control	76.4534	-1.78617	0.406207	-4.3972	1.09658e-05	0.000672499	DN
CLDND1	claudin domain containing 1	protein_coding	LymphNode	COVID Low vs Control	1579.23	-0.880676	0.226801	-3.88304	0.000103158	0.000672574	DN
SH2D4A	SH2 domain containing 4A	protein_coding	LymphNode	COVID Low vs Control	239.861	2.56692	0.661206	3.88218	0.000103524	0.000674478	UP
ABAT	4-aminobutyrate aminotransferase	protein_coding	Heart	COVID High vs Control	397.127	-1.98236	0.451615	-4.38949	1.13615e-05	0.000674949	DN
AIFM1	apoptosis inducing factor mitochondria associated 1	protein_coding	Heart	COVID High vs Control	1628.14	-2.41992	0.551218	-4.39013	1.13284e-05	0.000674949	DN
DDHD1	DDHD domain containing 1	protein_coding	Heart	COVID High vs Control	1129.85	1.01764	0.231851	4.38921	1.13762e-05	0.000674949	UP
PTGDS	prostaglandin D2 synthase	protein_coding	Heart	COVID High vs Control	2258.77	-3.38546	0.771272	-4.38944	1.13642e-05	0.000674949	DN
DIO1	iodothyronine deiodinase 1	protein_coding	Heart	COVID+ vs Control	41.5555	1.60965	0.366267	4.39475	1.109e-05	0.00067815	UP
CACNA1E	calcium voltage-gated channel subunit alpha1 E	protein_coding	Kidney	COVID High vs Control	188.742	-3.80713	0.834288	-4.56333	5.03493e-06	0.000678345	DN
ACADL	acyl-CoA dehydrogenase long chain	protein_coding	Lung	COVID+ vs Control	468.472	-2.30206	0.493332	-4.66636	3.06588e-06	0.000678731	DN
AFAP1	actin filament associated protein 1	protein_coding	LymphNode	COVID Low vs Control	721.952	-1.12703	0.290454	-3.88024	0.000104352	0.000679148	DN
DNM3	dynamin 3	protein_coding	Heart	COVID+ vs Control	587.215	1.5869	0.36117	4.39376	1.11406e-05	0.000679158	UP
ZBTB12	zinc finger and BTB domain containing 12	protein_coding	LymphNode	COVID High vs Control	200.952	2.52356	0.614296	4.10805	3.99015e-05	0.000679229	UP
TBC1D30	TBC1 domain family member 30	protein_coding	Heart	COVID High vs Control	106.162	1.93278	0.440549	4.3872	1.14817e-05	0.000679989	UP
GLRA2	glycine receptor alpha 2	protein_coding	LymphNode	COVID High vs Control	13.3216	8.70957	2.12049	4.10734	4.00242e-05	0.000680585	UP
SDCCAG8	serologically defined colon cancer antigen 8	protein_coding	Heart	COVID High vs Control	1366.91	1.25968	0.28719	4.38621	1.15342e-05	0.000680659	UP
ZNF83	zinc finger protein 83	protein_coding	Heart	COVID High vs Control	1961.67	1.68901	0.385072	4.38622	1.15336e-05	0.000680659	UP
EEF1AKMT3	EEF1A lysine methyltransferase 3	protein_coding	Heart	COVID+ vs Control	103.371	0.832199	0.189463	4.3924	1.12109e-05	0.000680744	UP
LEP	leptin	protein_coding	Heart	COVID Low vs Control	42.2575	-3.72015	0.798083	-4.66136	3.14127e-06	0.000680864	DN
ESPL1	extra spindle pole bodies like 1, separase	protein_coding	Lung	COVID Low vs Control	262.314	2.14152	0.459926	4.65621	3.22077e-06	0.000681687	UP
POLB	DNA polymerase beta	protein_coding	Kidney	COVID High vs Control	401.357	1.47059	0.322408	4.56127	5.08442e-06	0.000682239	UP
NOMO2	NODAL modulator 2	protein_coding	Heart	COVID Low vs Control	911.697	-1.26243	0.270962	-4.65908	3.17621e-06	0.000683058	DN
NOMO2	nodal modulator 3-like	protein_coding	Heart	COVID Low vs Control	911.697	-1.26243	0.270962	-4.65908	3.17621e-06	0.000683058	DN
SORCS2	sortilin related VPS10 domain containing receptor 2	protein_coding	Kidney	COVID High vs Control	361.939	-2.52862	0.554507	-4.56012	5.11233e-06	0.000683218	DN
WSCD1	WSC domain containing 1	protein_coding	Kidney	COVID High vs Control	186	-3.13699	0.688048	-4.55925	5.1336e-06	0.000683305	DN
KAZN	kazrin, periplakin interacting protein	protein_coding	Heart	COVID+ vs Control	392.661	1.77695	0.404698	4.39081	1.12931e-05	0.000684389	UP
FOXJ1	forkhead box J1	protein_coding	Heart	COVID High vs Control	14.2166	5.8866	1.34269	4.38417	1.16427e-05	0.000684622	UP
ZNF26	zinc finger protein 26	protein_coding	Heart	COVID High vs Control	675.582	1.33073	0.303514	4.38441	1.16303e-05	0.000684622	UP
CDKL1	cyclin dependent kinase like 1	protein_coding	Heart	COVID High vs Control	335.484	1.55116	0.353891	4.38316	1.1697e-05	0.000685307	UP
PUS7	pseudouridine synthase 7	protein_coding	Heart	COVID High vs Control	521.187	1.72759	0.394145	4.38314	1.16981e-05	0.000685307	UP
PNN	pinin, desmosome associated protein	protein_coding	Kidney	COVID High vs Control	3015.91	1.57543	0.345663	4.55771	5.17151e-06	0.000685598	UP
OR51M1	olfactory receptor family 51 subfamily M member 1	protein_coding	LymphNode	COVID High vs Control	10.1038	8.47568	2.06454	4.10536	4.03678e-05	0.000685688	UP
MAN2A1	mannosidase alpha class 2A member 1	protein_coding	Heart	COVID+ vs Control	1205.22	0.990688	0.225673	4.38993	1.13385e-05	0.000685789	UP
SELE	selectin E	protein_coding	Heart	COVID+ vs Control	1246.34	4.22031	0.961498	4.38931	1.13713e-05	0.000686426	UP
SCML1	Scm polycomb group protein like 1	protein_coding	LymphNode	COVID Low vs Control	619.283	-1.11454	0.287439	-3.87749	0.000105539	0.000686751	DN
SEC14L3	SEC14 like lipid binding 3	protein_coding	LymphNode	COVID Low vs Control	8.5704	5.72227	1.47582	3.87735	0.0001056	0.000687025	UP
CLDN3	claudin 3	protein_coding	Kidney	COVID High vs Control	158.836	-3.19571	0.701372	-4.55637	5.20446e-06	0.000687217	DN
APMAP	adipocyte plasma membrane associated protein	protein_coding	Heart	COVID High vs Control	742.946	-0.999049	0.228029	-4.38124	1.18003e-05	0.000688174	DN
FGF1	fibroblast growth factor 1	protein_coding	Heart	COVID High vs Control	783.001	-1.5715	0.358699	-4.38112	1.1807e-05	0.000688174	DN
FBXO25	F-box protein 25	protein_coding	LymphNode	COVID Low vs Control	970.193	-0.694666	0.179185	-3.87682	0.000105832	0.000688227	DN
UBB	ubiquitin B	protein_coding	LymphNode	COVID Low vs Control	2298.08	-1.32215	0.341042	-3.8768	0.000105841	0.000688227	DN
ACVRL1	activin A receptor like type 1	protein_coding	Lung	COVID Low vs Control	2778.06	-1.5351	0.330081	-4.65068	3.3085e-06	0.000688284	DN
LYPLA1	lysophospholipase 1	protein_coding	LymphNode	COVID Low vs Control	1121.87	-0.898985	0.231903	-3.87656	0.000105945	0.00068866	DN
CDC14A	cell division cycle 14A	protein_coding	Heart	COVID+ vs Control	420.934	1.05066	0.23946	4.38763	1.14593e-05	0.000689038	UP
AXIN1	axin 1	protein_coding	LymphNode	COVID Low vs Control	1299.75	0.839859	0.216674	3.87614	0.000106128	0.000689731	UP
PCSK9	proprotein convertase subtilisin/kexin type 9	protein_coding	Lung	COVID High vs Control	234.966	-2.70577	0.593491	-4.55907	5.13805e-06	0.000690318	DN
MRPL57	mitochondrial ribosomal protein L57	protein_coding	Heart	COVID+ vs Control	323.576	-1.51179	0.344653	-4.38641	1.15237e-05	0.000691558	DN
HTR1F	5-hydroxytryptamine receptor 1F	protein_coding	Heart	COVID+ vs Control	26.4521	1.83571	0.41862	4.38514	1.15913e-05	0.000692115	UP
NDUFA8	NADH:ubiquinone oxidoreductase subunit A8	protein_coding	Heart	COVID+ vs Control	1185.92	-2.01305	0.459026	-4.38548	1.15728e-05	0.000692115	DN
LYZ	lysozyme	protein_coding	LymphNode	COVID High vs Control	5600.33	-4.64088	1.13118	-4.10269	4.08381e-05	0.000692186	DN
PACRGL	parkin coregulated like	protein_coding	LymphNode	COVID Low vs Control	525.25	-1.16649	0.301022	-3.8751	0.000106581	0.000692307	DN
SLC26A1	solute carrier family 26 member 1	protein_coding	LymphNode	COVID High vs Control	207.192	3.12537	0.761875	4.10221	4.09228e-05	0.000693221	UP
GORASP2	golgi reassembly stacking protein 2	protein_coding	Heart	COVID+ vs Control	933.954	-0.914894	0.208774	-4.38222	1.17475e-05	0.000693639	DN
HEY2	hes related family bHLH transcription factor with YRPW motif 2	protein_coding	Heart	COVID+ vs Control	455.93	-2.0031	0.457057	-4.38261	1.17264e-05	0.000693639	DN
NUDT5	nudix hydrolase 5	protein_coding	Heart	COVID+ vs Control	415.208	0.812166	0.185329	4.38229	1.1744e-05	0.000693639	UP
SOWAHC	sosondowah ankyrin repeat domain family member C	protein_coding	Heart	COVID+ vs Control	160.348	0.923702	0.210749	4.38295	1.17081e-05	0.000693639	UP
TRAPPC1	trafficking protein particle complex 1	protein_coding	Heart	COVID+ vs Control	390.535	-1.29214	0.294877	-4.38197	1.17612e-05	0.000693639	DN
SCRG1	stimulator of chondrogenesis 1	protein_coding	LymphNode	COVID High vs Control	95.9331	4.70466	1.14702	4.10164	4.10241e-05	0.000694222	UP
VCAN	versican	protein_coding	Lung	COVID Low vs Control	27684.5	2.23578	0.481254	4.64574	3.38859e-06	0.000694637	UP
GAS6	growth arrest specific 6	protein_coding	LymphNode	COVID Low vs Control	2721.85	1.67041	0.43135	3.87251	0.000107719	0.0006992	UP
CCDC83	coiled-coil domain containing 83	protein_coding	LymphNode	COVID Low vs Control	6.09023	5.38552	1.39098	3.87173	0.000108064	0.000701194	UP
LCA5	lebercilin LCA5	protein_coding	Heart	COVID High vs Control	358.986	1.5765	0.360345	4.37499	1.21439e-05	0.000705329	UP
CCS	copper chaperone for superoxide dismutase	protein_coding	LymphNode	COVID Low vs Control	814.845	1.16896	0.302119	3.86921	0.000109189	0.000707987	UP
SLC25A37	solute carrier family 25 member 37	protein_coding	Lung	COVID+ vs Control	9067.42	2.54365	0.547097	4.64936	3.32973e-06	0.000709326	UP
WIF1	WNT inhibitory factor 1	protein_coding	Lung	COVID+ vs Control	482.145	-3.71315	0.798336	-4.65111	3.30149e-06	0.000709326	DN
EIF4E3	eukaryotic translation initiation factor 4E family member 3	protein_coding	LymphNode	COVID+ vs Control	751.374	-1.82142	0.394919	-4.61213	3.98559e-06	0.000709693	DN
FGL2	fibrinogen like 2	protein_coding	LymphNode	COVID+ vs Control	1436.77	-2.11143	0.457937	-4.61074	4.01237e-06	0.000709693	DN
RBP2	retinol binding protein 2	protein_coding	LymphNode	COVID+ vs Control	50.4532	8.11243	1.7584	4.61354	3.95874e-06	0.000709693	UP
PTPN12	protein tyrosine phosphatase non-receptor type 12	protein_coding	Kidney	COVID High vs Control	2700.18	1.92033	0.42232	4.5471	5.43914e-06	0.000709722	UP
SCAMP2	secretory carrier membrane protein 2	protein_coding	Kidney	COVID High vs Control	1202.56	-1.64151	0.360979	-4.54738	5.43178e-06	0.000709722	DN
SPTA1	spectrin alpha, erythrocytic 1	protein_coding	Liver	COVID High vs Control	2018.74	7.38997	1.57432	4.69409	2.67802e-06	0.000710281	UP
RSPH14	radial spoke head 14 homolog	protein_coding	Heart	COVID High vs Control	9.76834	4.87875	1.11566	4.37297	1.22569e-05	0.000710644	UP
MAP3K15	mitogen-activated protein kinase kinase kinase 15	protein_coding	Lung	COVID+ vs Control	21.0194	-2.90154	0.624559	-4.64574	3.38867e-06	0.000711038	DN
CCDC7	coiled-coil domain containing 7	protein_coding	Heart	COVID High vs Control	970.584	2.2745	0.520231	4.37209	1.23064e-05	0.000711662	UP
GOT2	glutamic-oxaloacetic transaminase 2	protein_coding	Heart	COVID High vs Control	5590.87	-2.88267	0.659363	-4.37189	1.23175e-05	0.000711662	DN
IL22RA2	interleukin 22 receptor subunit alpha 2	protein_coding	LymphNode	COVID Low vs Control	25.5613	-2.68389	0.694035	-3.86708	0.000110147	0.00071388	DN
MRPL10	mitochondrial ribosomal protein L10	protein_coding	Heart	COVID High vs Control	534.484	-1.91299	0.437751	-4.37004	1.24223e-05	0.000715225	DN
RASEF	RAS and EF-hand domain containing	protein_coding	Heart	COVID High vs Control	25.1545	3.14841	0.720621	4.36902	1.24806e-05	0.00071609	UP
KIF25	kinesin family member 25	protein_coding	Heart	COVID+ vs Control	52.7484	1.93447	0.442274	4.37392	1.22036e-05	0.000716587	UP
SAMD15	sterile alpha motif domain containing 15	protein_coding	Heart	COVID+ vs Control	27.1421	1.94907	0.445642	4.37362	1.22201e-05	0.000716587	UP
CXCL3	C-X-C motif chemokine ligand 3	protein_coding	Heart	COVID Low vs Control	48.3374	2.63475	0.567465	4.64302	3.43358e-06	0.000718427	UP
RUFY2	RUN and FYVE domain containing 2	protein_coding	Heart	COVID Low vs Control	929.383	1.032	0.222289	4.64261	3.44033e-06	0.000718427	UP
BTBD6	BTB domain containing 6	protein_coding	LymphNode	COVID Low vs Control	584.608	0.965002	0.249664	3.8652	0.000110998	0.000718953	UP
BMP1	bone morphogenetic protein 1	protein_coding	LymphNode	COVID Low vs Control	650.885	1.52587	0.394809	3.86482	0.000111172	0.000719828	UP
MRPL55	mitochondrial ribosomal protein L55	protein_coding	LymphNode	COVID Low vs Control	331.204	1.16688	0.301936	3.86465	0.000111248	0.000720194	UP
AVL9	AVL9 cell migration associated	protein_coding	Heart	COVID+ vs Control	1432.08	0.666334	0.15242	4.37168	1.23294e-05	0.000720251	UP
TACO1	translational activator of cytochrome c oxidase I	protein_coding	Heart	COVID+ vs Control	365.975	-1.70111	0.389086	-4.37206	1.23082e-05	0.000720251	DN
CEACAM6	CEA cell adhesion molecule 6	protein_coding	Kidney	COVID High vs Control	479.072	8.70279	1.91594	4.54232	5.56384e-06	0.000720322	UP
NEIL3	nei like DNA glycosylase 3	protein_coding	Kidney	COVID High vs Control	53.5569	5.43053	1.19533	4.54313	5.54238e-06	0.000720322	UP
CCDC187	coiled-coil domain containing 187	protein_coding	Heart	COVID High vs Control	25.8246	6.45805	1.47881	4.36705	1.25933e-05	0.000721306	UP
ACSL6	acyl-CoA synthetase long chain family member 6	protein_coding	LymphNode	COVID Low vs Control	141.274	-1.67951	0.434656	-3.86401	0.000111543	0.000721975	DN
BAX	BCL2 associated X, apoptosis regulator	protein_coding	LymphNode	COVID Low vs Control	932.349	0.972788	0.251774	3.86373	0.000111669	0.000722666	UP
SPINDOC	spindlin interactor and repressor of chromatin binding	protein_coding	LymphNode	COVID Low vs Control	525.403	1.3326	0.344915	3.86357	0.000111743	0.000723013	UP
EBF3	EBF transcription factor 3	protein_coding	Liver	COVID High vs Control	11.4822	-6.46889	1.38025	-4.68675	2.77583e-06	0.000723136	DN
SFN	stratifin	protein_coding	Liver	COVID High vs Control	62.641	6.23967	1.33139	4.68659	2.77793e-06	0.000723136	UP
FGFR2	fibroblast growth factor receptor 2	protein_coding	Kidney	COVID High vs Control	1326.64	-2.8034	0.617418	-4.54052	5.61145e-06	0.000723658	DN
FAM20A	FAM20A golgi associated secretory pathway pseudokinase	protein_coding	LymphNode	COVID Low vs Control	1077.31	1.37211	0.355179	3.86316	0.00011193	0.000724097	UP
AAK1	AP2 associated kinase 1	protein_coding	LymphNode	COVID+ vs Control	4836.74	-1.37688	0.299232	-4.60136	4.19739e-06	0.000724534	DN
RWDD3	RWD domain containing 3	protein_coding	LymphNode	COVID+ vs Control	114.79	-1.65143	0.358972	-4.60044	4.21599e-06	0.000724534	DN
ATP5MPL	ATP synthase membrane subunit 6.8PL	protein_coding	Heart	COVID+ vs Control	1136.43	-2.12464	0.486237	-4.36956	1.24496e-05	0.000724702	DN
CBY3	chibby family member 3	protein_coding	LymphNode	COVID Low vs Control	11.7858	4.45486	1.15333	3.86262	0.000112179	0.00072545	UP
NPRL2	NPR2 like, GATOR1 complex subunit	protein_coding	LymphNode	COVID Low vs Control	809.939	1.34036	0.347049	3.86216	0.000112387	0.000726542	UP
TRDN	triadin	protein_coding	LymphNode	COVID Low vs Control	21.1251	-3.91226	1.01303	-3.86193	0.000112493	0.000727097	DN
CYP4V2	cytochrome P450 family 4 subfamily V member 2	protein_coding	LymphNode	COVID Low vs Control	1327.65	-1.02391	0.265141	-3.86176	0.000112573	0.000727356	DN
TSFM	Ts translation elongation factor, mitochondrial	protein_coding	Liver	COVID High vs COVID Low	9.43202	-5.84979	1.22799	-4.7637	1.90076e-06	0.000727368	DN
ZNF621	zinc finger protein 621	protein_coding	Heart	COVID Low vs Control	1153.57	0.73809	0.159136	4.6381	3.51627e-06	0.000727763	UP
CPT1B	carnitine palmitoyltransferase 1B	protein_coding	LymphNode	COVID Low vs Control	149.766	1.78167	0.461415	3.86132	0.000112774	0.000728403	UP
MRPL10	mitochondrial ribosomal protein L10	protein_coding	Heart	COVID+ vs Control	441.942	-1.47466	0.337608	-4.36796	1.25413e-05	0.000728482	DN
GABRR2	gamma-aminobutyric acid type A receptor subunit rho2	protein_coding	LymphNode	COVID Low vs Control	365.447	1.74116	0.450936	3.86121	0.000112825	0.000728601	UP
ZNF430	zinc finger protein 430	protein_coding	Heart	COVID Low vs Control	344.59	1.03022	0.222209	4.63625	3.5479e-06	0.00072883	UP
BRCA2	BRCA2 DNA repair associated	protein_coding	Heart	COVID+ vs Control	139.425	2.05019	0.469447	4.36725	1.25824e-05	0.000728899	UP
OSMR	oncostatin M receptor	protein_coding	Heart	COVID+ vs Control	3671.56	1.66411	0.3811	4.3666	1.26195e-05	0.000728899	UP
PANK1	pantothenate kinase 1	protein_coding	Heart	COVID+ vs Control	221.91	-1.71176	0.391994	-4.3668	1.26083e-05	0.000728899	DN
CACNB3	calcium voltage-gated channel auxiliary subunit beta 3	protein_coding	LymphNode	COVID Low vs Control	196.251	1.45345	0.376455	3.86088	0.00011298	0.000729347	UP
SH3BP5	SH3 domain binding protein 5	protein_coding	LymphNode	COVID Low vs Control	2297.57	-1.12203	0.29062	-3.86081	0.000113011	0.000729418	DN
SPAG5	sperm associated antigen 5	protein_coding	LymphNode	COVID Low vs Control	1815.24	2.18141	0.565045	3.86059	0.000113113	0.00072982	UP
RABL6	RAB, member RAS oncogene family like 6	protein_coding	LymphNode	COVID Low vs Control	2255.91	1.21606	0.315028	3.86018	0.000113304	0.000730922	UP
CEP126	centrosomal protein 126	protein_coding	Heart	COVID+ vs Control	392.871	1.80065	0.412475	4.36549	1.26838e-05	0.000731242	UP
DBF4	DBF4 zinc finger	protein_coding	Kidney	COVID High vs Control	147.548	2.03085	0.447602	4.53718	5.70122e-06	0.000732385	UP
KRIT1	KRIT1 ankyrin repeat containing	protein_coding	LymphNode	COVID Low vs Control	602.644	-0.707165	0.183225	-3.85955	0.000113597	0.000732685	DN
KIF3A	kinesin family member 3A	protein_coding	Liver	COVID+ vs Control	186.54	1.36465	0.288399	4.7318	2.22537e-06	0.000733835	UP
PNPO	pyridoxamine 5'-phosphate oxidase	protein_coding	Heart	COVID Low vs Control	419.996	-1.28365	0.277173	-4.63124	3.63488e-06	0.000734102	DN
PRTG	protogenin	protein_coding	Heart	COVID Low vs Control	397.794	1.30493	0.281801	4.63067	3.64489e-06	0.000734102	UP
ATP6AP1	ATPase H+ transporting accessory protein 1	protein_coding	Kidney	COVID High vs Control	1461.86	-1.73007	0.381453	-4.53546	5.74776e-06	0.000735513	DN
MAP7D3	MAP7 domain containing 3	protein_coding	Lung	COVID High vs Control	823.524	1.17993	0.25979	4.54186	5.57597e-06	0.000736151	UP
OXCT1	3-oxoacid CoA-transferase 1	protein_coding	Heart	COVID High vs Control	2818.24	-2.71194	0.621741	-4.36185	1.2897e-05	0.000736153	DN
AFDN	afadin, adherens junction formation factor	protein_coding	Heart	COVID+ vs Control	9689.82	1.2595	0.288701	4.36263	1.28506e-05	0.000737311	UP
MAGEF1	MAGE family member F1	protein_coding	Heart	COVID+ vs Control	314.888	-1.33928	0.30703	-4.36205	1.28849e-05	0.000737311	DN
ZNF841	zinc finger protein 841	protein_coding	Heart	COVID+ vs Control	906.984	1.24189	0.284692	4.36224	1.2874e-05	0.000737311	UP
COX8A	cytochrome c oxidase subunit 8A	protein_coding	Heart	COVID Low vs Control	1314.82	-2.52027	0.544801	-4.62604	3.72726e-06	0.000738132	DN
TM4SF1	transmembrane 4 L six family member 1	protein_coding	Heart	COVID Low vs Control	4256.81	1.62485	0.351231	4.62616	3.72511e-06	0.000738132	UP
DCST1	DC-STAMP domain containing 1	protein_coding	LymphNode	COVID Low vs Control	24.8016	2.06672	0.535762	3.85754	0.000114534	0.000738338	UP
SPATC1	spermatogenesis and centriole associated 1	protein_coding	LymphNode	COVID Low vs Control	106.266	1.92243	0.498458	3.85676	0.000114901	0.00074057	UP
PRR4	proline rich protein HaeIII subfamily 1	protein_coding	Lung	COVID+ vs Control	33.8913	-2.76895	0.598212	-4.6287	3.67962e-06	0.00074187	DN
PRR4	proline rich 4	protein_coding	Lung	COVID+ vs Control	33.8913	-2.76895	0.598212	-4.6287	3.67962e-06	0.00074187	DN
RAG1	recombination activating 1	protein_coding	Lung	COVID+ vs Control	87.6186	-2.25171	0.486438	-4.62898	3.67476e-06	0.00074187	DN
SELE	selectin E	protein_coding	Lung	COVID+ vs Control	457.06	3.45954	0.747151	4.63031	3.65114e-06	0.00074187	UP
ARHGEF9	Cdc42 guanine nucleotide exchange factor 9	protein_coding	Heart	COVID High vs Control	980.555	-1.50069	0.344279	-4.35893	1.30698e-05	0.000743619	DN
ATP6AP1	ATPase H+ transporting accessory protein 1	protein_coding	Heart	COVID+ vs Control	991.313	-1.34926	0.309489	-4.35963	1.30285e-05	0.000744149	DN
RNF13	ring finger protein 13	protein_coding	LymphNode	COVID+ vs Control	1121.55	-1.43609	0.312735	-4.59202	4.38976e-06	0.000744531	DN
ZNF770	zinc finger protein 770	protein_coding	LymphNode	COVID+ vs Control	1180.05	-1.90172	0.41416	-4.59174	4.39559e-06	0.000744531	DN
AMELX	amelogenin X-linked	protein_coding	LymphNode	COVID High vs Control	16.2251	8.75131	2.14316	4.08337	4.43868e-05	0.00074474	UP
SUGP2	SURP and G-patch domain containing 2	protein_coding	LymphNode	COVID Low vs Control	9019.32	1.37761	0.357332	3.85527	0.000115604	0.000744843	UP
SPINK7	serine peptidase inhibitor Kazal type 7	protein_coding	LymphNode	COVID Low vs Control	6.9989	5.23717	1.35867	3.85464	0.0001159	0.000746616	UP
SCLT1	sodium channel and clathrin linker 1	protein_coding	Kidney	COVID High vs Control	777.976	2.21153	0.488116	4.53074	5.87784e-06	0.000747498	UP
ZNF761	zinc finger protein 761	protein_coding	Kidney	COVID High vs Control	550.282	2.33068	0.51445	4.53042	5.88652e-06	0.000747498	UP
ZNF761	ZNF765-ZNF761 readthrough	protein_coding	Kidney	COVID High vs Control	550.282	2.33068	0.51445	4.53042	5.88652e-06	0.000747498	UP
FGB	fibrinogen beta chain	protein_coding	Heart	COVID+ vs Control	61.2263	6.22018	1.42729	4.35802	1.31243e-05	0.000748233	UP
CCDC187	coiled-coil domain containing 187	protein_coding	LymphNode	COVID Low vs Control	30.6331	2.94923	0.765289	3.85375	0.000116325	0.000749088	UP
ANKRD37	ankyrin repeat domain 37	protein_coding	LymphNode	COVID+ vs Control	208.48	2.62422	0.572835	4.58112	4.62499e-06	0.000749841	UP
CYP2E1	cytochrome P450 family 2 subfamily E member 1	protein_coding	LymphNode	COVID+ vs Control	188.881	3.15088	0.688179	4.57857	4.68173e-06	0.000749841	UP
DNAJC15	DnaJ heat shock protein family (Hsp40) member C15	protein_coding	LymphNode	COVID+ vs Control	489.716	-1.39863	0.305338	-4.58057	4.63701e-06	0.000749841	DN
FHOD1	formin homology 2 domain containing 1	protein_coding	LymphNode	COVID+ vs Control	1214.98	1.36747	0.298592	4.57974	4.65545e-06	0.000749841	UP
NDFIP1	Nedd4 family interacting protein 1	protein_coding	LymphNode	COVID+ vs Control	1744.8	-1.70262	0.371436	-4.58389	4.56394e-06	0.000749841	DN
PRKACB	protein kinase cAMP-activated catalytic subunit beta	protein_coding	LymphNode	COVID+ vs Control	2089.73	-1.70997	0.3731	-4.58314	4.58054e-06	0.000749841	DN
ZNF90	zinc finger protein 90	protein_coding	LymphNode	COVID Low vs Control	277.101	-1.0094	0.261951	-3.8534	0.00011649	0.00075002	DN
F2RL2	coagulation factor II thrombin receptor like 2	protein_coding	LymphNode	COVID High vs Control	71.6933	3.76146	0.921627	4.08133	4.47796e-05	0.000750534	UP
PSMD8	proteasome 26S subunit, non-ATPase 8	protein_coding	Heart	COVID+ vs Control	1843.4	-1.65854	0.380755	-4.35592	1.3251e-05	0.000751278	DN
WNT2B	Wnt family member 2B	protein_coding	Heart	COVID+ vs Control	461.945	1.26271	0.289873	4.35608	1.32413e-05	0.000751278	UP
CCP110	centriolar coiled-coil protein 110	protein_coding	Kidney	COVID High vs Control	761.496	1.69273	0.373795	4.52849	5.94065e-06	0.000751492	UP
SLC25A30	solute carrier family 25 member 30	protein_coding	Heart	COVID High vs Control	1722.8	-2.37762	0.545803	-4.35618	1.32351e-05	0.000751562	DN
CYP2D6	cytochrome P450 2D6-like	protein_coding	LymphNode	COVID High vs Control	254.342	3.8073	0.933086	4.08033	4.49713e-05	0.000752549	UP
CYP2D6	cytochrome P450 2D6	protein_coding	LymphNode	COVID High vs Control	254.342	3.8073	0.933086	4.08033	4.49713e-05	0.000752549	UP
CYP2D6	cytochrome P450 family 2 subfamily D member 6	protein_coding	LymphNode	COVID High vs Control	254.342	3.8073	0.933086	4.08033	4.49713e-05	0.000752549	UP
MASTL	microtubule associated serine/threonine kinase like	protein_coding	Heart	COVID High vs Control	259.31	1.86733	0.428728	4.35551	1.32757e-05	0.000752579	UP
CLDN18	claudin 18	protein_coding	Liver	COVID High vs Control	180.421	5.57058	1.19355	4.66722	3.05307e-06	0.000752931	UP
SCRT1	scratch family transcriptional repressor 1	protein_coding	LymphNode	COVID Low vs Control	8.08612	5.63974	1.46396	3.85237	0.000116978	0.00075303	UP
ZNF311	zinc finger protein 311	protein_coding	Heart	COVID+ vs Control	43.739	1.55335	0.356695	4.35485	1.33161e-05	0.000753583	UP
CDC42EP5	CDC42 effector protein 5	protein_coding	LymphNode	COVID+ vs Control	187.283	3.18509	0.696057	4.5759	4.74174e-06	0.000754322	UP
COX7A2	cytochrome c oxidase subunit 7A2	protein_coding	Heart	COVID+ vs Control	1195.85	-2.16449	0.497116	-4.3541	1.33617e-05	0.000754777	DN
PHF11	PHD finger protein 11	protein_coding	Heart	COVID High vs Control	657.689	1.21389	0.278826	4.35358	1.3393e-05	0.000757929	UP
ACTR3	actin related protein 3	protein_coding	LymphNode	COVID+ vs Control	6516.21	-1.57796	0.345046	-4.57319	4.80345e-06	0.00075901	DN
TAS2R30	taste 2 receptor member 30	protein_coding	LymphNode	COVID Low vs Control	313.791	-1.66959	0.433635	-3.85022	0.000118014	0.000759165	DN
ABCE1	ATP binding cassette subfamily E member 1	protein_coding	LymphNode	COVID Low vs Control	1873.18	-1.05333	0.27358	-3.85016	0.000118038	0.000759191	DN
ADGB	androglobin	protein_coding	Heart	COVID High vs Control	31.6002	4.67806	1.07474	4.35275	1.34443e-05	0.000759532	UP
SPIRE2	spire type actin nucleation factor 2	protein_coding	LymphNode	COVID Low vs Control	178.18	1.35468	0.351921	3.84938	0.000118416	0.000761487	UP
CYP19A1	cytochrome P450 family 19 subfamily A member 1	protein_coding	LymphNode	COVID Low vs Control	90.0007	3.78095	0.982297	3.84909	0.000118557	0.000762126	UP
PPP2R3C	protein phosphatase 2 regulatory subunit B''gamma	protein_coding	LymphNode	COVID Low vs Control	608.525	-1.14568	0.297649	-3.84909	0.000118556	0.000762126	DN
BANK1	B cell scaffold protein with ankyrin repeats 1	protein_coding	Kidney	COVID High vs Control	540.613	4.02968	0.890645	4.52445	6.05525e-06	0.000763077	UP
C20orf85	chromosome 20 open reading frame 85	protein_coding	LymphNode	COVID Low vs Control	20.6868	5.40376	1.40405	3.84868	0.000118754	0.000763261	UP
ARL13B	ADP ribosylation factor like GTPase 13B	protein_coding	Heart	COVID High vs Control	423.396	1.44601	0.332341	4.35097	1.35535e-05	0.000763702	UP
GDPGP1	GDP-D-glucose phosphorylase 1	protein_coding	Heart	COVID High vs Control	115.032	-1.57042	0.361012	-4.35005	1.36104e-05	0.000763702	DN
NPIPB4	nuclear pore complex interacting protein family member B4	protein_coding	Heart	COVID High vs Control	538.564	1.94404	0.446884	4.35021	1.36004e-05	0.000763702	UP
SENP8	SUMO peptidase family member, NEDD8 specific	protein_coding	Heart	COVID High vs Control	116.282	-1.43334	0.329474	-4.35038	1.35902e-05	0.000763702	DN
MOB1B	MOB kinase activator 1B	protein_coding	LymphNode	COVID Low vs Control	1330.4	-1.19414	0.310328	-3.848	0.000119088	0.000765273	DN
ACTR1A	actin related protein 1A	protein_coding	Heart	COVID+ vs Control	1898.6	-1.01774	0.233933	-4.35056	1.35793e-05	0.000765516	DN
SARNP	SAP domain containing ribonucleoprotein	protein_coding	Heart	COVID+ vs Control	79.3063	1.12871	0.259461	4.3502	1.36015e-05	0.000765516	UP
GATC	glutamyl-tRNA amidotransferase subunit C	protein_coding	LymphNode	COVID Low vs Control	666.816	-0.796083	0.206897	-3.84773	0.000119218	0.000765837	DN
INPP5K	inositol polyphosphate-5-phosphatase K	protein_coding	LymphNode	COVID Low vs Control	1157.99	0.736712	0.191467	3.84773	0.000119218	0.000765837	UP
GPBP1	GC-rich promoter binding protein 1	protein_coding	Kidney	COVID High vs Control	3875.34	2.0978	0.463843	4.52265	6.1071e-06	0.000766695	UP
BPI	bactericidal permeability increasing protein	protein_coding	Lung	COVID+ vs Control	92.6315	3.7985	0.822796	4.61658	3.9012e-06	0.000767324	UP
SYBU	syntabulin	protein_coding	Lung	COVID+ vs Control	314.335	-1.68437	0.3649	-4.61599	3.91235e-06	0.000767324	DN
BCL2A1	BCL2 related protein A1	protein_coding	Liver	COVID+ vs Control	274.262	3.16224	0.670645	4.71523	2.41436e-06	0.000767724	UP
CEP152	centrosomal protein 152	protein_coding	Liver	COVID+ vs Control	293.076	2.35273	0.498951	4.71534	2.41306e-06	0.000767724	UP
SLFN12	schlafen family member 12	protein_coding	Heart	COVID Low vs Control	383.552	1.42288	0.308381	4.61402	3.94946e-06	0.000767916	UP
OR10A5	olfactory receptor family 10 subfamily A member 5	protein_coding	LymphNode	COVID High vs Control	19.4639	7.96473	1.95441	4.07525	4.59642e-05	0.000767942	UP
GPR108	G protein-coupled receptor 108	protein_coding	LymphNode	COVID Low vs Control	1229.55	1.05524	0.274322	3.84672	0.000119711	0.000768603	UP
RAB12	RAB12, member RAS oncogene family	protein_coding	Heart	COVID+ vs Control	1032.08	-1.09491	0.25177	-4.34887	1.36839e-05	0.000768746	DN
HEXA	hexosaminidase subunit alpha	protein_coding	LymphNode	COVID Low vs Control	1785.74	-0.76517	0.198925	-3.84653	0.000119802	0.000769047	DN
DLEC1	DLEC1 cilia and flagella associated protein	protein_coding	Heart	COVID High vs Control	80.7012	3.06307	0.704473	4.34804	1.37361e-05	0.000769442	UP
SCAMP3	secretory carrier membrane protein 3	protein_coding	Heart	COVID High vs Control	576.069	-1.57816	0.36299	-4.34767	1.37591e-05	0.000769442	DN
PMEL	premelanosome protein	protein_coding	LymphNode	COVID High vs Control	183.496	4.28363	1.05132	4.07451	4.61116e-05	0.000769591	UP
FARS2	phenylalanyl-tRNA synthetase 2, mitochondrial	protein_coding	Heart	COVID High vs Control	367.704	-1.32312	0.304379	-4.34696	1.38036e-05	0.000770628	DN
MCM4	minichromosome maintenance complex component 4	protein_coding	Heart	COVID+ vs Control	326.754	-1.32017	0.303657	-4.34758	1.37649e-05	0.000771888	DN
STEAP2	STEAP2 metalloreductase	protein_coding	Lung	COVID Low vs Control	2179.7	2.08842	0.451811	4.62232	3.79464e-06	0.000772317	UP
DNAH3	dynein axonemal heavy chain 3	protein_coding	Heart	COVID High vs COVID Low	297.244	2.38075	0.47443	5.01812	5.21798e-07	0.00077369	UP
LRRCC1	leucine rich repeat and coiled-coil centrosomal protein 1	protein_coding	Heart	COVID+ vs Control	343.812	1.87118	0.43053	4.34621	1.38508e-05	0.000773883	UP
IL20RA	interleukin 20 receptor subunit alpha	protein_coding	Lung	COVID Low vs Control	167.378	-2.64614	0.572756	-4.62001	3.83715e-06	0.000775431	DN
CASP8AP2	caspase 8 associated protein 2	protein_coding	Heart	COVID High vs Control	1441.4	1.48899	0.342679	4.34515	1.39182e-05	0.000775719	UP
TRIM4	tripartite motif containing 4	protein_coding	Heart	COVID High vs Control	873.981	0.964808	0.222065	4.34472	1.39453e-05	0.000775924	UP
SMLR1	small leucine rich protein 1	protein_coding	LymphNode	COVID Low vs Control	9.16188	3.67619	0.956295	3.8442	0.000120947	0.000775991	UP
SLC35B1	solute carrier family 35 member B1	protein_coding	Heart	COVID High vs Control	645.846	-1.53823	0.354094	-4.34414	1.39824e-05	0.000776681	DN
SPIDR	scaffold protein involved in DNA repair	protein_coding	LymphNode	COVID Low vs Control	3806.56	0.943717	0.245552	3.84325	0.000121416	0.000778594	UP
THOC2	THO complex 2	protein_coding	Heart	COVID High vs Control	2159.49	1.39996	0.322349	4.343	1.40551e-05	0.000779412	UP
ZMYND10	zinc finger MYND-type containing 10	protein_coding	LymphNode	COVID+ vs Control	113.429	3.76602	0.825018	4.56477	5.00045e-06	0.000779673	UP
FAM83G	family with sequence similarity 83 member G	protein_coding	Kidney	COVID High vs Control	382.465	-2.95583	0.654449	-4.51652	6.2865e-06	0.000783284	DN
COBL	cordon-bleu WH2 repeat protein	protein_coding	Kidney	COVID High vs Control	1232.21	-1.51733	0.33611	-4.5144	6.34969e-06	0.000784853	DN
MUL1	mitochondrial E3 ubiquitin protein ligase 1	protein_coding	Kidney	COVID High vs Control	429.228	-1.88683	0.418093	-4.51293	6.39382e-06	0.000784853	DN
SPOPL	speckle type BTB/POZ protein like	protein_coding	Kidney	COVID High vs Control	1095.84	1.64469	0.364358	4.51393	6.36369e-06	0.000784853	UP
ZNF845	zinc finger protein 845	protein_coding	Kidney	COVID High vs Control	505.63	2.00954	0.445276	4.51302	6.39099e-06	0.000784853	UP
CIPC	CLOCK interacting pacemaker	protein_coding	Heart	COVID+ vs Control	1011.21	-1.29351	0.297893	-4.3422	1.41065e-05	0.000785323	DN
SLC1A1	solute carrier family 1 member 1	protein_coding	Heart	COVID+ vs Control	291.45	1.43617	0.330719	4.34258	1.40818e-05	0.000785323	UP
SERPINE3	serpin family E member 3	protein_coding	LymphNode	COVID Low vs Control	10.3665	5.2354	1.36316	3.84064	0.000122712	0.000786492	UP
NDUFAB1	NADH:ubiquinone oxidoreductase subunit AB1	protein_coding	Heart	COVID+ vs Control	1102.7	-2.21048	0.509206	-4.34103	1.4182e-05	0.000788097	DN
CXCL10	C-X-C motif chemokine ligand 10	protein_coding	LymphNode	COVID Low vs Control	181.442	-1.89566	0.493694	-3.83975	0.00012316	0.000789223	DN
SPIC	Spi-C transcription factor	protein_coding	LymphNode	COVID Low vs Control	236.203	-1.75217	0.456342	-3.8396	0.000123233	0.000789551	DN
CD2BP2	CD2 cytoplasmic tail binding protein 2	protein_coding	LymphNode	COVID Low vs Control	1948.29	0.750637	0.195502	3.83953	0.000123271	0.000789657	UP
PSMD8	proteasome 26S subunit, non-ATPase 8	protein_coding	Heart	COVID High vs Control	2309.4	-2.17067	0.500365	-4.33818	1.43667e-05	0.000790071	DN
FARS2	phenylalanyl-tRNA synthetase 2, mitochondrial	protein_coding	Heart	COVID+ vs Control	308.793	-0.967493	0.222937	-4.33975	1.42642e-05	0.000791241	DN
SLC26A7	solute carrier family 26 member 7	protein_coding	LymphNode	COVID Low vs Control	593.719	-1.8725	0.487803	-3.83865	0.000123713	0.000792354	DN
CCDC9	coiled-coil domain containing 9	protein_coding	LymphNode	COVID Low vs Control	1022.84	1.07006	0.278785	3.83831	0.000123886	0.000793042	UP
DNAH17	dynein axonemal heavy chain 17	protein_coding	LymphNode	COVID High vs Control	352.214	3.69076	0.907523	4.06685	4.76533e-05	0.000794062	UP
LIX1L	limb and CNS expressed 1 like	protein_coding	LymphNode	COVID Low vs Control	1510.59	-1.09791	0.286092	-3.83763	0.00012423	0.000794829	DN
POLR3GL	RNA polymerase III subunit G like	protein_coding	Kidney	COVID High vs Control	205.28	1.66803	0.369908	4.50931	6.50398e-06	0.00079543	UP
JSRP1	junctional sarcoplasmic reticulum protein 1	protein_coding	LymphNode	COVID Low vs Control	185.861	2.31041	0.602131	3.83705	0.000124523	0.000796426	UP
RRM2	ribonucleotide reductase regulatory subunit M2	protein_coding	Lung	COVID+ vs Control	551.356	2.41582	0.524704	4.60416	4.1413e-06	0.00079927	UP
OCIAD1	OCIA domain containing 1	protein_coding	LymphNode	COVID Low vs Control	1904.62	-0.667227	0.173949	-3.83576	0.000125177	0.000799912	DN
ARMH3	armadillo like helical domain containing 3	protein_coding	Heart	COVID High vs Control	1377.94	-1.01128	0.233293	-4.33483	1.4587e-05	0.00080086	DN
ADCYAP1R1	ADCYAP receptor type I	protein_coding	Lung	COVID High vs Control	62.9682	-3.91007	0.864699	-4.52189	6.12909e-06	0.000802107	DN
ST20-MTHFS	ST20-MTHFS readthrough	protein_coding	LymphNode	COVID Low vs Control	2.83142	-5.74651	1.49848	-3.8349	0.000125617	0.000802445	DN
HMG20B	high mobility group 20B	protein_coding	LymphNode	COVID Low vs Control	1184.67	1.22524	0.319501	3.83485	0.000125641	0.000802456	UP
TMED6	transmembrane p24 trafficking protein 6	protein_coding	Liver	COVID High vs Control	12.5003	-6.61684	1.42394	-4.64686	3.37031e-06	0.00080299	DN
UBL7	ubiquitin like 7	protein_coding	Heart	COVID+ vs Control	417.276	-1.21367	0.279966	-4.33506	1.45718e-05	0.000803958	DN
GPD1	glycerol-3-phosphate dehydrogenase 1	protein_coding	Heart	COVID High vs Control	343.944	-3.10519	0.716599	-4.33323	1.4694e-05	0.000804067	DN
CASP4	caspase 4	protein_coding	Lung	COVID High vs Control	4343.36	1.66567	0.368529	4.51978	6.19029e-06	0.000805247	UP
FANCI	FA complementation group I	protein_coding	Lung	COVID High vs Control	653.754	1.6085	0.355924	4.51922	6.20681e-06	0.000805247	UP
ACSBG2	acyl-CoA synthetase bubblegum family member 2	protein_coding	LymphNode	COVID High vs Control	31.4849	6.1994	1.52578	4.06311	4.84238e-05	0.000805626	UP
CHIC1	cysteine rich hydrophobic domain 1	protein_coding	LymphNode	COVID+ vs Control	493.666	-1.72565	0.378746	-4.55623	5.20791e-06	0.000806677	DN
ALAS1	5'-aminolevulinate synthase 1	protein_coding	Heart	COVID Low vs Control	1841.12	-1.73239	0.376631	-4.5997	4.23102e-06	0.000806912	DN
CDKN2AIPNL	CDKN2A interacting protein N-terminal like	protein_coding	Heart	COVID Low vs Control	336.543	-1.40173	0.304807	-4.59874	4.25045e-06	0.000806912	DN
PRKAR2B	protein kinase cAMP-dependent type II regulatory subunit beta	protein_coding	Heart	COVID Low vs Control	525.841	-1.51204	0.328781	-4.59894	4.24638e-06	0.000806912	DN
SGIP1	SH3GL interacting endocytic adaptor 1	protein_coding	Heart	COVID Low vs Control	767.351	1.57014	0.341538	4.59726	4.28081e-06	0.000807108	UP
COX15	cytochrome c oxidase assembly homolog COX15	protein_coding	Heart	COVID+ vs Control	416.463	-0.876861	0.202349	-4.3334	1.46823e-05	0.000808587	DN
NCSTN	nicastrin	protein_coding	Heart	COVID+ vs Control	1248.79	-1.16337	0.268489	-4.33301	1.47083e-05	0.000808587	DN
TRPV1	transient receptor potential cation channel subfamily V member 1	protein_coding	Liver	COVID High vs COVID Low	184.455	-2.42125	0.511711	-4.73167	2.22676e-06	0.000809019	DN
ULK1	unc-51 like autophagy activating kinase 1	protein_coding	LymphNode	COVID Low vs Control	1635.66	1.47346	0.384464	3.83251	0.000126841	0.000809555	UP
SYNJ2	synaptojanin 2	protein_coding	Lung	COVID Low vs Control	1045.67	1.04039	0.225831	4.60697	4.08574e-06	0.000809614	UP
MYL6B	myosin light chain 6B	protein_coding	LymphNode	COVID Low vs Control	388.604	1.19339	0.311395	3.83242	0.00012689	0.000809729	UP
ACADSB	acyl-CoA dehydrogenase short/branched chain	protein_coding	Heart	COVID+ vs Control	962.544	-1.99541	0.460624	-4.33196	1.47789e-05	0.000809955	DN
GCNT4	glucosaminyl (N-acetyl) transferase 4	protein_coding	Liver	COVID High vs Control	133.342	3.23082	0.695921	4.64251	3.44198e-06	0.000810102	UP
DGKG	diacylglycerol kinase gamma	protein_coding	Heart	COVID+ vs Control	986.968	-2.00366	0.462624	-4.33109	1.48375e-05	0.000810526	DN
ARL13B	ADP ribosylation factor like GTPase 13B	protein_coding	Heart	COVID+ vs Control	388.374	1.17761	0.271957	4.33011	1.49033e-05	0.000812056	UP
C5orf51	chromosome 5 open reading frame 51	protein_coding	LymphNode	COVID Low vs Control	1132.35	-1.10421	0.288183	-3.83162	0.000127304	0.000812226	DN
COMTD1	catechol-O-methyltransferase domain containing 1	protein_coding	Kidney	COVID High vs Control	157.271	-3.13105	0.695178	-4.50395	6.67017e-06	0.000812755	DN
FTCDNL1	formiminotransferase cyclodeaminase N-terminal like	protein_coding	LymphNode	COVID Low vs Control	73.9315	-1.25999	0.328877	-3.83118	0.000127528	0.000813371	DN
TLCD3A	TLC domain containing 3A	protein_coding	LymphNode	COVID Low vs Control	159.151	1.29516	0.338072	3.83102	0.000127611	0.000813623	UP
EPS8L1	EPS8 like 1	protein_coding	LymphNode	COVID+ vs Control	125.347	3.84994	0.845672	4.55252	5.30077e-06	0.000815694	UP
ANKRD12	ankyrin repeat domain 12	protein_coding	Heart	COVID+ vs Control	3857.89	1.5475	0.357611	4.32733	1.50925e-05	0.000816585	UP
ANKRD36	ankyrin repeat domain 36	protein_coding	Heart	COVID+ vs Control	1945.8	1.70441	0.393908	4.32693	1.51201e-05	0.000816644	UP
TSNARE1	t-SNARE domain containing 1	protein_coding	LymphNode	COVID Low vs Control	644.126	1.18181	0.308575	3.82989	0.000128199	0.000816941	UP
TUBG1	tubulin gamma 1	protein_coding	LymphNode	COVID Low vs Control	560.756	1.20442	0.314477	3.82991	0.00012819	0.000816941	UP
ALB	albumin	protein_coding	Heart	COVID+ vs Control	250.581	4.53147	1.04755	4.32579	1.51988e-05	0.000818579	UP
BCKDK	branched chain keto acid dehydrogenase kinase	protein_coding	Heart	COVID+ vs Control	844.246	-1.4955	0.345729	-4.32564	1.52091e-05	0.000818579	DN
TSPAN1	tetraspanin 1	protein_coding	Heart	COVID High vs Control	75.0691	2.83039	0.65396	4.32807	1.50419e-05	0.000819041	UP
CYP19A1	cytochrome P450 family 19 subfamily A member 1	protein_coding	Lung	COVID Low vs Control	135.492	3.48938	0.758128	4.60263	4.17186e-06	0.000819814	UP
RP1	RP1 axonemal microtubule associated	protein_coding	Heart	COVID+ vs Control	26.909	3.12428	0.722465	4.32447	1.52902e-05	0.000820077	UP
DLST	dihydrolipoamide S-succinyltransferase	protein_coding	Heart	COVID High vs Control	3560.95	-1.54465	0.357001	-4.32674	1.51335e-05	0.000822678	DN
ABLIM1	actin binding LIM protein 1	protein_coding	Heart	COVID+ vs Control	25733.5	-1.32422	0.306322	-4.32296	1.53949e-05	0.000822823	DN
HELB	DNA helicase B	protein_coding	Heart	COVID High vs Control	559.594	1.87006	0.432272	4.32613	1.51751e-05	0.000822972	UP
ATAD5	ATPase family AAA domain containing 5	protein_coding	Heart	COVID+ vs Control	191.265	1.38939	0.321593	4.32035	1.55785e-05	0.000823234	UP
MICALL2	MICAL like 2	protein_coding	Heart	COVID+ vs Control	668.402	1.99377	0.461299	4.32208	1.54565e-05	0.000823234	UP
MRPS9	mitochondrial ribosomal protein S9	protein_coding	Heart	COVID+ vs Control	370.928	-1.73111	0.400702	-4.32019	1.55897e-05	0.000823234	DN
PNISR	PNN interacting serine and arginine rich protein	protein_coding	Heart	COVID+ vs Control	5818.66	1.11801	0.258665	4.32225	1.54449e-05	0.000823234	UP
PRKAG1	protein kinase AMP-activated non-catalytic subunit gamma 1	protein_coding	Heart	COVID+ vs Control	787.137	-1.16435	0.269483	-4.32067	1.5556e-05	0.000823234	DN
TPI1	triosephosphate isomerase 1	protein_coding	Heart	COVID+ vs Control	5304.67	-1.58828	0.367541	-4.32136	1.55069e-05	0.000823234	DN
COL5A2	collagen type V alpha 2 chain	protein_coding	Lung	COVID+ vs Control	13011	2.73814	0.595986	4.5943	4.34196e-06	0.000823913	UP
SMC6	structural maintenance of chromosomes 6	protein_coding	Heart	COVID High vs Control	1241.9	1.44531	0.334169	4.3251	1.52463e-05	0.000824743	UP
ANKRD13B	ankyrin repeat domain 13B	protein_coding	LymphNode	COVID Low vs Control	216.937	1.46764	0.383472	3.82723	0.000129593	0.000825398	UP
TSN	translin	protein_coding	LymphNode	COVID Low vs Control	1174.74	-0.996928	0.260491	-3.82711	0.000129659	0.000825669	DN
LEF1	lymphoid enhancer binding factor 1	protein_coding	LymphNode	COVID Low vs Control	2710.07	-2.03008	0.530476	-3.82689	0.000129771	0.000826242	DN
BPI	bactericidal permeability increasing protein	protein_coding	Lung	COVID Low vs Control	102.675	4.01865	0.874354	4.59614	4.30391e-06	0.000827186	UP
GABRR2	gamma-aminobutyric acid type A receptor subunit rho2	protein_coding	Lung	COVID Low vs Control	258.99	2.33272	0.507448	4.59695	4.28713e-06	0.000827186	UP
SECISBP2L	SECIS binding protein 2 like	protein_coding	Lung	COVID Low vs Control	4473.26	-1.19259	0.259535	-4.5951	4.3255e-06	0.000827186	DN
ATP5ME	ATP synthase membrane subunit e	protein_coding	Heart	COVID High vs Control	747.169	-2.13671	0.494149	-4.32401	1.53219e-05	0.000827481	DN
RBX1	ring-box 1	protein_coding	Heart	COVID+ vs Control	595.425	-1.09254	0.253024	-4.31791	1.57515e-05	0.000828932	DN
B4GALNT1	beta-1,4-N-acetyl-galactosaminyltransferase 1	protein_coding	Liver	COVID High vs COVID Low	18.1612	-6.16295	1.30655	-4.71697	2.3938e-06	0.000829867	DN
CYP27B1	cytochrome P450 family 27 subfamily B member 1	protein_coding	Kidney	COVID High vs Control	768.164	-4.99317	1.11004	-4.49817	6.85405e-06	0.000832102	DN
GNPDA2	glucosamine-6-phosphate deaminase 2	protein_coding	LymphNode	COVID+ vs Control	373.659	-1.53375	0.337426	-4.54545	5.48191e-06	0.000832685	DN
CDC42EP5	CDC42 effector protein 5	protein_coding	LymphNode	COVID Low vs Control	145.831	2.05538	0.537392	3.82474	0.00013091	0.000833207	UP
CMTM8	CKLF like MARVEL transmembrane domain containing 8	protein_coding	Lung	COVID High vs Control	150.059	-1.85552	0.411349	-4.51082	6.45766e-06	0.000833597	DN
ANAPC15	anaphase promoting complex subunit 15	protein_coding	Heart	COVID High vs Control	49.2595	-1.76723	0.408969	-4.32119	1.55192e-05	0.000834057	DN
SP140	SP140 nuclear body protein	protein_coding	Heart	COVID High vs Control	193.157	2.84902	0.659312	4.3212	1.5518e-05	0.000834057	UP
MELK	maternal embryonic leucine zipper kinase	protein_coding	Lung	COVID Low vs Control	177.089	2.17279	0.473237	4.59134	4.40417e-06	0.000834869	UP
RIMS4	regulating synaptic membrane exocytosis 4	protein_coding	Lung	COVID Low vs Control	32.4828	-3.0755	0.669986	-4.59039	4.42427e-06	0.000834869	DN
GALE	UDP-galactose-4-epimerase	protein_coding	LymphNode	COVID Low vs Control	331.993	1.24061	0.324438	3.82386	0.000131377	0.000835738	UP
LMNTD1	lamin tail domain containing 1	protein_coding	Heart	COVID High vs COVID Low	10.8875	5.12821	1.02668	4.99497	5.88456e-07	0.000836172	UP
ZNF260	zinc finger protein 260	protein_coding	Kidney	COVID High vs Control	803.153	1.31784	0.293103	4.49615	6.91949e-06	0.000836981	UP
CWC15	CWC15 spliceosome associated protein homolog	protein_coding	Lung	COVID High vs Control	1037.71	1.31381	0.291485	4.50732	6.56522e-06	0.000837247	UP
GALNT18	polypeptide N-acetylgalactosaminyltransferase 18	protein_coding	LymphNode	COVID+ vs Control	585.383	1.80038	0.396611	4.53941	5.64131e-06	0.000837295	UP
NSL1	NSL1 component of MIS12 kinetochore complex	protein_coding	LymphNode	COVID+ vs Control	802.364	-1.49997	0.330371	-4.54026	5.61839e-06	0.000837295	DN
NUDT21	nudix hydrolase 21	protein_coding	LymphNode	COVID+ vs Control	1578.44	-1.30755	0.288075	-4.53891	5.65452e-06	0.000837295	DN
TGFBR1	transforming growth factor beta receptor 1	protein_coding	LymphNode	COVID+ vs Control	1416.75	-1.57901	0.347812	-4.53982	5.6301e-06	0.000837295	DN
LIPG	lipase G, endothelial type	protein_coding	Lung	COVID+ vs Control	977.262	3.27994	0.714954	4.58762	4.48322e-06	0.000837512	UP
ZG16B	zymogen granule protein 16B	protein_coding	Lung	COVID+ vs Control	32.6606	-4.06322	0.885733	-4.58741	4.4878e-06	0.000837512	DN
HTR1F	5-hydroxytryptamine receptor 1F	protein_coding	Heart	COVID High vs Control	30.9647	2.29604	0.531622	4.31893	1.5679e-05	0.000839918	UP
MYO15A	myosin XVA	protein_coding	LymphNode	COVID Low vs Control	94.9303	1.31158	0.343119	3.82254	0.000132085	0.000839951	UP
PRR4	proline rich protein HaeIII subfamily 1	protein_coding	Lung	COVID Low vs Control	39.8461	-2.575	0.561287	-4.58767	4.48219e-06	0.000840234	DN
PRR4	proline rich 4	protein_coding	Lung	COVID Low vs Control	39.8461	-2.575	0.561287	-4.58767	4.48219e-06	0.000840234	DN
AWAT1	acyl-CoA wax alcohol acyltransferase 1	protein_coding	LymphNode	COVID Low vs Control	8.15477	5.43006	1.42068	3.82216	0.000132289	0.000841105	UP
USF3	upstream transcription factor family member 3	protein_coding	LymphNode	COVID Low vs Control	3226.89	-0.763983	0.199903	-3.82176	0.000132501	0.000842162	DN
ACADL	acyl-CoA dehydrogenase long chain	protein_coding	Lung	COVID Low vs Control	499.149	-2.27552	0.496514	-4.58299	4.58372e-06	0.000842369	DN
NAMPT	nicotinamide phosphoribosyltransferase	protein_coding	Lung	COVID Low vs Control	24339.3	2.26094	0.493358	4.58275	4.58892e-06	0.000842369	UP
SELE	selectin E	protein_coding	Lung	COVID Low vs Control	552.415	3.5832	0.782066	4.58171	4.61183e-06	0.000842369	UP
PHACTR3	phosphatase and actin regulator 3	protein_coding	Kidney	COVID High vs Control	140.516	2.63355	0.586021	4.49396	6.99118e-06	0.000842577	UP
CELF2	CUGBP Elav-like family member 2	protein_coding	LymphNode	COVID Low vs Control	7445.34	-0.918939	0.240465	-3.82151	0.000132638	0.000842739	DN
ADGRF1	adhesion G protein-coupled receptor F1	protein_coding	Liver	COVID Low vs Control	80.1495	6.51294	1.37682	4.73044	2.24034e-06	0.000843129	UP
ST7	suppression of tumorigenicity 7	protein_coding	Lung	COVID+ vs Control	736.554	-1.01478	0.221369	-4.58411	4.55928e-06	0.000843878	DN
SPRED1	sprouty related EVH1 domain containing 1	protein_coding	Heart	COVID High vs Control	1637.07	1.49882	0.347258	4.31617	1.58761e-05	0.000845004	UP
TCP10L	t-complex 10 like	protein_coding	Heart	COVID High vs Control	53.4439	1.60385	0.371562	4.3165	1.58526e-05	0.000845004	UP
IL31RA	interleukin 31 receptor A	protein_coding	Lung	COVID High vs Control	84.5291	4.29768	0.954297	4.5035	6.68438e-06	0.000845249	UP
TAS2R4	taste 2 receptor member 4	protein_coding	Heart	COVID+ vs Control	145.671	1.93133	0.447814	4.31281	1.61193e-05	0.000845399	UP
AK4	adenylate kinase 4	protein_coding	Heart	COVID High vs Control	2506.77	-1.97485	0.457605	-4.31562	1.59153e-05	0.000845732	DN
TTLL8	tubulin tyrosine ligase like 8	protein_coding	LymphNode	COVID Low vs Control	25.6197	5.19437	1.35963	3.82042	0.000133225	0.000845882	UP
CEND1	cell cycle exit and neuronal differentiation 1	protein_coding	Liver	COVID High vs COVID Low	15.3304	-6.48236	1.37776	-4.70499	2.53878e-06	0.000846777	DN
ZNF207	zinc finger protein 207	protein_coding	LymphNode	COVID Low vs Control	9039.48	-0.752144	0.196894	-3.82005	0.000133427	0.000847015	DN
RNF13	ring finger protein 13	protein_coding	LymphNode	COVID Low vs Control	1506.73	-1.03686	0.271455	-3.81963	0.000133652	0.000848007	DN
KIF15	kinesin family member 15	protein_coding	Kidney	COVID+ vs Control	117.322	3.694	0.773593	4.77512	1.79598e-06	0.000848578	UP
MKI67	marker of proliferation Ki-67	protein_coding	Kidney	COVID+ vs Control	1024.47	3.69278	0.774184	4.7699	1.84315e-06	0.000848578	UP
CEMP1	cementum protein 1	protein_coding	LymphNode	COVID Low vs Control	2.67998	-5.66666	1.48365	-3.8194	0.000133777	0.000848651	DN
KIAA2012	KIAA2012	protein_coding	LymphNode	COVID Low vs Control	16.2805	3.34447	0.875711	3.81915	0.00013391	0.000849347	UP
CD3E	CD3e molecule	protein_coding	LymphNode	COVID Low vs Control	1996.69	-1.87641	0.491392	-3.81857	0.00013423	0.000851232	DN
RNASE6	ribonuclease A family member k6	protein_coding	LymphNode	COVID Low vs Control	547.19	-1.38543	0.36287	-3.81798	0.00013455	0.000853114	DN
STMP1	short transmembrane mitochondrial protein 1	protein_coding	LymphNode	COVID High vs Control	673.286	-1.43678	0.354918	-4.04819	5.16145e-05	0.000853315	DN
ZNF37A	zinc finger protein 37A	protein_coding	Heart	COVID High vs Control	1277.38	1.57154	0.364377	4.31295	1.6109e-05	0.000854653	UP
CD226	CD226 molecule	protein_coding	LymphNode	COVID High vs Control	974.109	-3.20658	0.792198	-4.0477	5.17227e-05	0.000854656	DN
XKR5	XK related 5	protein_coding	Lung	COVID High vs Control	11.6935	-4.15108	0.922793	-4.49839	6.84696e-06	0.000858563	DN
RSPH4A	radial spoke head component 4A	protein_coding	Heart	COVID High vs Control	45.4532	3.15102	0.730927	4.31099	1.62523e-05	0.000859503	UP
CCND2	cyclin D2	protein_coding	Heart	COVID+ vs Control	9073.93	-1.32567	0.307725	-4.30798	1.64753e-05	0.0008626	DN
ZP3	zona pellucida glycoprotein 3	protein_coding	LymphNode	COVID Low vs Control	49.9149	1.27786	0.334963	3.81493	0.00013622	0.000862807	UP
CCDC191	coiled-coil domain containing 191	protein_coding	Heart	COVID+ vs Control	220.96	1.58807	0.368711	4.3071	1.65412e-05	0.000864577	UP
MYH1	myosin heavy chain 1	protein_coding	Heart	COVID Low vs Control	117.157	2.25412	0.492636	4.57562	4.74811e-06	0.00086557	UP
LY96	lymphocyte antigen 96	protein_coding	Lung	COVID High vs Control	295.847	2.18759	0.486734	4.49442	6.97589e-06	0.00086747	UP
CCDC196	coiled-coil domain containing 196	protein_coding	LymphNode	COVID High vs Control	55.5726	8.50077	2.10226	4.04363	5.26302e-05	0.000867835	UP
CRTAC1	cartilage acidic protein 1	protein_coding	Lung	COVID+ vs Control	367.031	-4.07327	0.890072	-4.57634	4.7318e-06	0.000868689	DN
UBE2N	ubiquitin conjugating enzyme E2 N	protein_coding	LymphNode	COVID Low vs Control	1418.23	-0.978347	0.256586	-3.81294	0.000137321	0.000869328	DN
CHP1	calcineurin like EF-hand protein 1	protein_coding	Heart	COVID+ vs Control	1777.61	-1.36011	0.315948	-4.30486	1.67093e-05	0.000869797	DN
GOT2	glutamic-oxaloacetic transaminase 2	protein_coding	Heart	COVID+ vs Control	4394.86	-2.29966	0.534229	-4.30464	1.67258e-05	0.000869797	DN
PSENEN	presenilin enhancer, gamma-secretase subunit	protein_coding	Heart	COVID+ vs Control	86.8836	-1.69112	0.392802	-4.30528	1.66772e-05	0.000869797	DN
ESPN	espin	protein_coding	LymphNode	COVID Low vs Control	37.8988	2.23431	0.586046	3.81252	0.000137555	0.000870657	UP
SGK3	serum/glucocorticoid regulated kinase family member 3	protein_coding	LymphNode	COVID+ vs Control	1016.23	-1.14123	0.251976	-4.52914	5.92231e-06	0.000871469	DN
IQGAP3	IQ motif containing GTPase activating protein 3	protein_coding	LymphNode	COVID Low vs Control	405.635	2.26263	0.59359	3.81177	0.000137974	0.000873011	UP
CNOT3	CCR4-NOT transcription complex subunit 3	protein_coding	LymphNode	COVID Low vs Control	2663.82	1.09914	0.288391	3.81129	0.000138244	0.000874415	UP
HELB	DNA helicase B	protein_coding	Heart	COVID+ vs Control	504.027	1.53176	0.355981	4.30293	1.68557e-05	0.000875074	UP
NECTIN4	nectin cell adhesion molecule 4	protein_coding	Heart	COVID High vs Control	13.3769	4.59711	1.06753	4.30629	1.66014e-05	0.000875169	UP
KRT80	keratin 80	protein_coding	Lung	COVID+ vs Control	798.282	3.4689	0.758616	4.57267	4.81553e-06	0.000876931	UP
LYSMD1	LysM domain containing 1	protein_coding	LymphNode	COVID Low vs Control	215.356	0.965761	0.253464	3.81025	0.000138826	0.000877793	UP
PLEKHA1	pleckstrin homology domain containing A1	protein_coding	LymphNode	COVID Low vs Control	1831.99	-1.01444	0.266262	-3.80994	0.000139	0.000878742	DN
P2RX1	purinergic receptor P2X 1	protein_coding	LymphNode	COVID Low vs Control	813.782	1.69192	0.444106	3.80973	0.000139121	0.000879138	UP
USP50	ubiquitin specific peptidase 50	protein_coding	LymphNode	COVID Low vs Control	127.319	1.51293	0.397127	3.8097	0.000139135	0.000879138	UP
C11orf16	chromosome 11 open reading frame 16	protein_coding	LymphNode	COVID High vs Control	20.4979	4.72651	1.17005	4.03959	5.35458e-05	0.000880633	UP
FGD6	FYVE, RhoGEF and PH domain containing 6	protein_coding	Kidney	COVID High vs Control	1875.31	1.8136	0.404494	4.48364	7.33803e-06	0.000881175	UP
RPS6KA3	ribosomal protein S6 kinase A3	protein_coding	LymphNode	COVID+ vs Control	3486.63	-1.53591	0.339462	-4.52454	6.05276e-06	0.000881271	DN
SLFN11	schlafen family member 11	protein_coding	Heart	COVID+ vs Control	2101.98	1.18094	0.274611	4.30043	1.70463e-05	0.000883482	UP
MCCC1	methylcrotonoyl-CoA carboxylase 1	protein_coding	Heart	COVID+ vs Control	612.485	-1.28759	0.299496	-4.29918	1.71432e-05	0.000887008	DN
RIMS3	regulating synaptic membrane exocytosis 3	protein_coding	Kidney	COVID High vs COVID Low	118.963	-1.59679	0.302935	-5.27107	1.35632e-07	0.000887603	DN
TTC29	tetratricopeptide repeat domain 29	protein_coding	Heart	COVID High vs Control	13.6368	5.62062	1.30671	4.30136	1.69757e-05	0.000889234	UP
UBE2K	ubiquitin conjugating enzyme E2 K	protein_coding	LymphNode	COVID Low vs Control	1735.1	-0.97774	0.256867	-3.80641	0.000141	0.000890311	DN
SOAT1	sterol O-acyltransferase 1	protein_coding	LymphNode	COVID+ vs Control	1446.5	-1.27212	0.281407	-4.52056	6.16767e-06	0.000890869	DN
SLC50A1	solute carrier family 50 member 1	protein_coding	LymphNode	COVID Low vs Control	699.425	0.844461	0.221884	3.80586	0.00014131	0.000892115	UP
ZNF100	zinc finger protein 100	protein_coding	Heart	COVID High vs Control	334.309	1.7336	0.403223	4.29937	1.71285e-05	0.000894411	UP
FAM78B	family with sequence similarity 78 member B	protein_coding	Heart	COVID High vs Control	73.9022	-1.91697	0.446072	-4.29744	1.72785e-05	0.000897992	DN
SIRT3	sirtuin 3	protein_coding	Heart	COVID High vs Control	529.547	-1.83387	0.426736	-4.29744	1.72782e-05	0.000897992	DN
MIIP	migration and invasion inhibitory protein	protein_coding	LymphNode	COVID Low vs Control	541.082	1.29486	0.340406	3.80388	0.000142448	0.000898834	UP
MUC16	mucin 16, cell surface associated	protein_coding	Heart	COVID High vs Control	435.099	4.7587	1.10764	4.29627	1.73699e-05	0.000901329	UP
CDC42	cell division cycle 42	protein_coding	LymphNode	COVID+ vs Control	4850.54	-1.41301	0.312932	-4.5154	6.31963e-06	0.000901754	DN
PDE12	phosphodiesterase 12	protein_coding	LymphNode	COVID+ vs Control	834.412	-1.27963	0.28333	-4.51637	6.29073e-06	0.000901754	DN
RGL3	ral guanine nucleotide dissociation stimulator like 3	protein_coding	LymphNode	COVID Low vs Control	295.429	1.8618	0.489578	3.80286	0.000143034	0.000902379	UP
DCK	deoxycytidine kinase	protein_coding	LymphNode	COVID+ vs Control	797.104	-2.01029	0.445355	-4.5139	6.36469e-06	0.000902713	DN
EIF5B	eukaryotic translation initiation factor 5B	protein_coding	Lung	COVID High vs Control	3737.19	1.3788	0.307423	4.48502	7.29072e-06	0.000902875	UP
ILK	integrin linked kinase	protein_coding	LymphNode	COVID High vs Control	613.217	-2.94366	0.730033	-4.03223	5.5251e-05	0.00090397	DN
CEND1	cell cycle exit and neuronal differentiation 1	protein_coding	LymphNode	COVID Low vs Control	31.0488	2.54706	0.669919	3.80204	0.000143508	0.0009049	UP
CRYBA1	crystallin beta A1	protein_coding	LymphNode	COVID High vs Control	18.5924	7.45016	1.84824	4.03094	5.55549e-05	0.000908	UP
SSR1	signal sequence receptor subunit 1	protein_coding	LymphNode	COVID Low vs Control	4739.8	-1.01142	0.266085	-3.80111	0.000144051	0.000908171	DN
GFI1B	growth factor independent 1B transcriptional repressor	protein_coding	LymphNode	COVID Low vs Control	16.073	2.45887	0.64693	3.80083	0.000144209	0.00090901	UP
ODF3B	outer dense fiber of sperm tails 3B	protein_coding	LymphNode	COVID Low vs Control	649.216	1.70083	0.447513	3.80063	0.00014433	0.000909456	UP
RASSF6	Ras association domain family member 6	protein_coding	Heart	COVID High vs Control	10.618	6.18804	1.44143	4.29298	1.76289e-05	0.000913339	UP
ANKRD20A1	ankyrin repeat domain 20 family member A1	protein_coding	Heart	COVID+ vs Control	93.5901	2.43738	0.568293	4.28896	1.79515e-05	0.000914824	UP
ATXN7L3B	ataxin 7 like 3B	protein_coding	Heart	COVID+ vs Control	1225.97	-0.659192	0.153676	-4.28949	1.79083e-05	0.000914824	DN
FGF23	fibroblast growth factor 23	protein_coding	Heart	COVID+ vs Control	52.7687	4.08306	0.952008	4.28889	1.79566e-05	0.000914824	UP
H4C5	H4 clustered histone 5	protein_coding	Heart	COVID+ vs Control	897.174	-1.06159	0.247463	-4.2899	1.78757e-05	0.000914824	DN
RPS29	ribosomal protein S29	protein_coding	Heart	COVID+ vs Control	1469.41	-1.38167	0.32202	-4.29062	1.78177e-05	0.000914824	DN
CTSE	cathepsin E	protein_coding	Heart	COVID High vs Control	20.7785	5.18859	1.20923	4.29082	1.78017e-05	0.00091513	UP
MECOM	MDS1 and EVI1 complex locus	protein_coding	Heart	COVID High vs Control	2793.5	1.62984	0.379828	4.291	1.77873e-05	0.00091513	UP
MPV17L2	MPV17 mitochondrial inner membrane protein like 2	protein_coding	Heart	COVID High vs Control	150.667	-2.01035	0.46852	-4.29086	1.77986e-05	0.00091513	DN
CIZ1	CDKN1A interacting zinc finger protein 1	protein_coding	LymphNode	COVID Low vs Control	2390.89	0.847297	0.223045	3.79878	0.000145411	0.000915794	UP
RPS23	ribosomal protein S23	protein_coding	LymphNode	COVID High vs Control	10006.9	-2.92376	0.725752	-4.02859	5.61127e-05	0.000916169	DN
AP1M1	adaptor related protein complex 1 subunit mu 1	protein_coding	Liver	COVID High vs Control	801.034	-1.41023	0.30678	-4.59686	4.28908e-06	0.000918099	DN
CEACAM6	CEA cell adhesion molecule 6	protein_coding	Liver	COVID High vs Control	640.161	6.69075	1.45419	4.60102	4.20428e-06	0.000918099	UP
EXOC3L2	exocyst complex component 3 like 2	protein_coding	Liver	COVID High vs Control	72.1352	-3.33808	0.726563	-4.59434	4.34114e-06	0.000918099	DN
FASN	fatty acid synthase	protein_coding	Liver	COVID High vs Control	9326.27	-3.88735	0.84527	-4.59895	4.24631e-06	0.000918099	DN
HECA	hdc homolog, cell cycle regulator	protein_coding	Kidney	COVID High vs Control	1025.7	1.83279	0.409809	4.47229	7.73855e-06	0.00091902	UP
ANGPTL8	angiopoietin like 8	protein_coding	LymphNode	COVID Low vs Control	30.5187	2.76268	0.727434	3.79784	0.00014596	0.000919098	UP
FAM104A	family with sequence similarity 104 member A	protein_coding	LymphNode	COVID High vs Control	575.467	-1.76654	0.438616	-4.02754	5.63646e-05	0.000919807	DN
ARL6	ADP ribosylation factor like GTPase 6	protein_coding	LymphNode	COVID Low vs Control	180.349	-0.920344	0.242362	-3.7974	0.000146224	0.000920442	DN
NNMT	nicotinamide N-methyltransferase	protein_coding	Lung	COVID Low vs Control	4885.45	1.99049	0.43652	4.5599	5.11784e-06	0.00092148	UP
SFTPA2	surfactant protein A2	protein_coding	Lung	COVID Low vs Control	66844.6	-3.22794	0.708051	-4.55891	5.14197e-06	0.00092148	DN
GPR155	G protein-coupled receptor 155	protein_coding	Heart	COVID+ vs Control	545.002	-1.13965	0.265924	-4.28562	1.8223e-05	0.000921788	DN
NBPF15	NBPF member 15	protein_coding	Heart	COVID+ vs Control	817.542	1.44464	0.337101	4.28548	1.82346e-05	0.000921788	UP
KIAA1324L	KIAA1324 like	protein_coding	Lung	COVID High vs Control	1320.63	-2.03495	0.454383	-4.47849	7.51728e-06	0.000923301	DN
ZUP1	zinc finger containing ubiquitin peptidase 1	protein_coding	Lung	COVID High vs Control	477.313	1.4036	0.313493	4.4773	7.55943e-06	0.000924688	UP
TACR2	tachykinin receptor 2	protein_coding	Heart	COVID High vs Control	100.739	-2.0159	0.470131	-4.28797	1.80317e-05	0.000925515	DN
CDK11B	cyclin dependent kinase 11B	protein_coding	LymphNode	COVID Low vs Control	1546.59	0.989894	0.260846	3.79494	0.000147682	0.000928928	UP
C21orf58	chromosome 21 open reading frame 58	protein_coding	LymphNode	COVID Low vs Control	556.676	1.68546	0.444148	3.79481	0.000147758	0.000928984	UP
SNU13	small nuclear ribonucleoprotein 13	protein_coding	Heart	COVID+ vs Control	1116.58	-1.2602	0.294239	-4.28293	1.84452e-05	0.000929383	DN
POFUT2	protein O-fucosyltransferase 2	protein_coding	LymphNode	COVID Low vs Control	1205.04	0.984295	0.259407	3.7944	0.000148	0.000930344	UP
TMEM190	transmembrane protein 190	protein_coding	LymphNode	COVID Low vs Control	6.80463	5.33788	1.4068	3.79434	0.000148036	0.000930408	UP
MRPS33	mitochondrial ribosomal protein S33	protein_coding	Heart	COVID+ vs Control	377.265	-1.80268	0.421103	-4.28085	1.8618e-05	0.000931989	DN
UQCRQ	ubiquinol-cytochrome c reductase complex III subunit VII	protein_coding	Heart	COVID+ vs Control	1828.3	-2.16066	0.504694	-4.28112	1.85951e-05	0.000931989	DN
TMEM245	transmembrane protein 245	protein_coding	Lung	COVID Low vs Control	3528.43	-1.47718	0.324299	-4.55499	5.23892e-06	0.000932986	DN
HSPA6	heat shock protein family A (Hsp70) member 6	protein_coding	Liver	COVID Low vs Control	1316.62	4.55307	0.967551	4.70577	2.52909e-06	0.000933135	UP
ELP4	elongator acetyltransferase complex subunit 4	protein_coding	LymphNode	COVID Low vs Control	1245.77	-1.33514	0.351957	-3.79347	0.000148557	0.000933368	DN
LIMA1	LIM domain and actin binding 1	protein_coding	Heart	COVID+ vs Control	1824.84	1.24247	0.290298	4.27997	1.86916e-05	0.000934157	UP
BAIAP2L1	BAR/IMD domain containing adaptor protein 2 like 1	protein_coding	LymphNode	COVID Low vs Control	318.482	1.95999	0.516748	3.79294	0.000148874	0.000935198	UP
CDR2	cerebellar degeneration related protein 2	protein_coding	Heart	COVID+ vs Control	496.172	0.991318	0.231695	4.27855	1.88116e-05	0.000935597	UP
NDUFA2	NADH:ubiquinone oxidoreductase subunit A2	protein_coding	Heart	COVID+ vs Control	448.667	-1.83916	0.429841	-4.27871	1.87982e-05	0.000935597	DN
CBX8	chromobox 8	protein_coding	Heart	COVID High vs Control	68.1431	-2.40424	0.561092	-4.28493	1.82795e-05	0.00093678	DN
FGFR1OP	FGFR1 oncogene partner	protein_coding	LymphNode	COVID Low vs Control	610.564	-0.891245	0.235008	-3.7924	0.000149196	0.000937056	DN
CRYAB	crystallin alpha B	protein_coding	Liver	COVID+ vs Control	844.7	3.74002	0.800716	4.67084	2.99973e-06	0.000937126	UP
UHMK1	U2AF homology motif kinase 1	protein_coding	LymphNode	COVID Low vs Control	4733.41	-1.03326	0.272461	-3.79233	0.00014924	0.000937172	DN
ELAC1	elaC ribonuclease Z 1	protein_coding	LymphNode	COVID Low vs Control	128.397	-1.01692	0.268179	-3.79195	0.000149469	0.000938452	DN
AIG1	androgen induced 1	protein_coding	Heart	COVID Low vs Control	847.545	-1.63415	0.358726	-4.55542	5.22801e-06	0.000939069	DN
CRP	C-reactive protein	protein_coding	Heart	COVID Low vs Control	73.1359	5.14218	1.12906	4.5544	5.25363e-06	0.000939069	UP
PHRF1	PHD and ring finger domains 1	protein_coding	LymphNode	COVID Low vs Control	4081.23	1.25598	0.331313	3.79091	0.000150095	0.000941574	UP
TUT4	terminal uridylyl transferase 4	protein_coding	Kidney	COVID High vs Control	2525.09	1.57542	0.352791	4.4656	7.98464e-06	0.000941762	UP
MEIOC	meiosis specific with coiled-coil domain	protein_coding	LymphNode	COVID High vs Control	31.0296	5.39869	1.34282	4.02042	5.80943e-05	0.000943159	UP
SORBS2	sorbin and SH3 domain containing 2	protein_coding	Heart	COVID High vs Control	18717.4	-2.55792	0.597219	-4.28304	1.84353e-05	0.00094317	DN
ZNF215	zinc finger protein 215	protein_coding	Heart	COVID High vs Control	47.0322	2.4744	0.577762	4.28273	1.84611e-05	0.00094317	UP
ZNF266	zinc finger protein 266	protein_coding	Heart	COVID High vs Control	884.454	0.99265	0.231851	4.28141	1.85709e-05	0.000947316	UP
FBXL22	F-box and leucine rich repeat protein 22	protein_coding	Heart	COVID High vs Control	64.7489	-3.38975	0.791943	-4.2803	1.86643e-05	0.000949812	DN
PKM	pyruvate kinase M1/2	protein_coding	Heart	COVID+ vs Control	11023.9	-1.39049	0.325354	-4.27379	1.92181e-05	0.000951204	DN
RHBG	Rh family B glycoprotein (gene/pseudogene)	protein_coding	Liver	COVID High vs Control	29.28	-8.10492	1.7688	-4.58216	4.60199e-06	0.000951326	DN
ALDH6A1	aldehyde dehydrogenase 6 family member A1	protein_coding	LymphNode	COVID Low vs Control	651.955	-1.05729	0.279099	-3.78822	0.000151733	0.000951363	DN
H2BC21	H2B clustered histone 21	protein_coding	Heart	COVID+ vs Control	1823.74	-1.331	0.311465	-4.27336	1.92546e-05	0.000951481	DN
MYH4	myosin heavy chain 4	protein_coding	LymphNode	COVID Low vs Control	6.44762	5.29085	1.39669	3.78813	0.000151787	0.000951537	UP
DGKE	diacylglycerol kinase epsilon	protein_coding	Heart	COVID High vs Control	1004.93	1.75019	0.408986	4.27935	1.8744e-05	0.000951745	UP
NFE2L1	nuclear factor, erythroid 2 like 1	protein_coding	Kidney	COVID High vs Control	6278.8	-1.27092	0.284815	-4.46227	8.1096e-06	0.000953108	DN
CARD16	caspase recruitment domain family member 16	protein_coding	Kidney	COVID High vs Control	192.292	3.02785	0.678673	4.46142	8.14175e-06	0.000953505	UP
GOLGA2	golgin A2	protein_coding	LymphNode	COVID+ vs Control	2085.61	1.13988	0.253253	4.50097	6.76444e-06	0.000953665	UP
SMYD1	SET and MYND domain containing 1	protein_coding	Heart	COVID High vs Control	7104.39	-3.34118	0.780928	-4.27848	1.88172e-05	0.000954002	DN
CAST	calpastatin	protein_coding	Lung	COVID High vs Control	11455	1.1067	0.247611	4.46953	7.83923e-06	0.000955016	UP
TEX38	testis expressed 38	protein_coding	LymphNode	COVID Low vs Control	6.89051	4.09917	1.08242	3.78705	0.000152446	0.000955343	UP
C14orf180	chromosome 14 open reading frame 180	protein_coding	Liver	COVID High vs Control	18.8398	-7.04527	1.53841	-4.57959	4.65892e-06	0.000956065	DN
UBE2QL1	ubiquitin conjugating enzyme E2 Q family like 1	protein_coding	Heart	COVID High vs Control	549.798	-2.57047	0.601024	-4.27682	1.8958e-05	0.000957522	DN
MYH15	myosin heavy chain 15	protein_coding	LymphNode	COVID Low vs Control	90.7384	1.8515	0.488986	3.7864	0.000152846	0.000957522	UP
IL6ST	interleukin 6 signal transducer	protein_coding	LymphNode	COVID Low vs Control	14742.5	-1.04189	0.275181	-3.78618	0.000152982	0.000958045	DN
EEF1AKMT3	EEF1A lysine methyltransferase 3	protein_coding	Heart	COVID High vs Control	108.43	0.965436	0.225807	4.27549	1.90721e-05	0.00095868	UP
UBL7	ubiquitin like 7	protein_coding	Heart	COVID High vs Control	501.181	-1.52766	0.357317	-4.27536	1.90833e-05	0.00095868	DN
PTP4A1	protein tyrosine phosphatase 4A1	protein_coding	LymphNode	COVID+ vs Control	76.9738	4.93295	1.09729	4.49557	6.93828e-06	0.000960911	UP
QPCTL	glutaminyl-peptide cyclotransferase like	protein_coding	LymphNode	COVID+ vs Control	409.028	2.28947	0.509197	4.49624	6.91671e-06	0.000960911	UP
SPRY1	sprouty RTK signaling antagonist 1	protein_coding	LymphNode	COVID+ vs Control	2592.92	2.27883	0.506756	4.4969	6.89514e-06	0.000960911	UP
ERG	ETS transcription factor ERG	protein_coding	Heart	COVID+ vs Control	1638.8	1.20997	0.283352	4.2702	1.95301e-05	0.000962007	UP
MAP3K8	mitogen-activated protein kinase kinase kinase 8	protein_coding	Heart	COVID+ vs Control	705.217	1.30624	0.305895	4.27024	1.95264e-05	0.000962007	UP
AKAP12	A-kinase anchoring protein 12	protein_coding	LymphNode	COVID Low vs Control	6941.96	1.50252	0.396963	3.78505	0.000153676	0.000962228	UP
RPL22	ribosomal protein L22	protein_coding	LymphNode	COVID Low vs Control	1742.95	-1.05461	0.278644	-3.78478	0.000153847	0.000962972	DN
DNAJC11	DnaJ heat shock protein family (Hsp40) member C11	protein_coding	Heart	COVID High vs Control	1046.84	-1.33145	0.311567	-4.27339	1.92526e-05	0.000964264	DN
GON4L	gon-4 like	protein_coding	Heart	COVID High vs Control	3174.09	1.02911	0.240818	4.2734	1.92514e-05	0.000964264	UP
C6orf136	chromosome 6 open reading frame 136	protein_coding	Heart	COVID High vs Control	433.307	-1.92321	0.450116	-4.27271	1.93114e-05	0.000965743	DN
CCL21	C-C motif chemokine ligand 21	protein_coding	Kidney	COVID High vs Control	1022.91	4.29895	0.964599	4.45672	8.32239e-06	0.000966263	UP
PHF3	PHD finger protein 3	protein_coding	Kidney	COVID High vs Control	5532.8	1.63228	0.366286	4.45631	8.33815e-06	0.000966263	UP
TMEM37	transmembrane protein 37	protein_coding	Kidney	COVID High vs Control	1325.16	-2.2373	0.501887	-4.45778	8.28116e-06	0.000966263	DN
MELK	maternal embryonic leucine zipper kinase	protein_coding	Lung	COVID+ vs Control	151.223	2.4191	0.531722	4.54956	5.37583e-06	0.000966311	UP
PPP1R14B	protein phosphatase 1 regulatory inhibitor subunit 14B	protein_coding	Lung	COVID+ vs Control	941.588	1.71055	0.376034	4.54893	5.39193e-06	0.000966311	UP
LRRC75B	leucine rich repeat containing 75B	protein_coding	Kidney	COVID High vs Control	245.474	-2.77875	0.623717	-4.45515	8.38344e-06	0.000968127	DN
HTR3E	5-hydroxytryptamine receptor 3E	protein_coding	LymphNode	COVID Low vs Control	5.94639	5.19712	1.3737	3.7833	0.000154763	0.000968372	UP
NNT	nicotinamide nucleotide transhydrogenase	protein_coding	Heart	COVID High vs Control	7067.58	-2.53066	0.592448	-4.27153	1.94139e-05	0.000969404	DN
CCDC18	coiled-coil domain containing 18	protein_coding	Heart	COVID High vs Control	348.797	2.16948	0.50794	4.27114	1.94479e-05	0.000969639	UP
C11orf71	chromosome 11 open reading frame 71	protein_coding	LymphNode	COVID Low vs Control	153.14	-1.08417	0.286601	-3.78285	0.000155042	0.000969952	DN
AP2M1	adaptor related protein complex 2 subunit mu 1	protein_coding	Heart	COVID+ vs Control	2975.08	-1.03431	0.242409	-4.26679	1.98303e-05	0.000972125	DN
CASD1	CAS1 domain containing 1	protein_coding	LymphNode	COVID Low vs Control	1295.53	-1.26203	0.333703	-3.78191	0.000155632	0.000973311	DN
DYNLT3	dynein light chain Tctex-type 3	protein_coding	LymphNode	COVID+ vs Control	210.608	-1.99617	0.444434	-4.49148	7.07289e-06	0.000973825	DN
PLEKHG1	pleckstrin homology and RhoGEF domain containing G1	protein_coding	Heart	COVID High vs Control	2918.75	1.74693	0.409138	4.26978	1.95667e-05	0.000974097	UP
ARHGAP11A	Rho GTPase activating protein 11A	protein_coding	Kidney	COVID High vs Control	109.684	2.79476	0.627673	4.45257	8.48491e-06	0.000976442	UP
CHST10	carbohydrate sulfotransferase 10	protein_coding	Heart	COVID High vs Control	231.921	-1.03768	0.243085	-4.26878	1.96541e-05	0.00097698	DN
GALNT5	polypeptide N-acetylgalactosaminyltransferase 5	protein_coding	Liver	COVID+ vs Control	72.0223	5.71657	1.22708	4.65868	3.1825e-06	0.000977081	UP
FADS3	fatty acid desaturase 3	protein_coding	LymphNode	COVID Low vs Control	1352.17	1.41752	0.374917	3.78089	0.000156266	0.000977108	UP
LGI3	leucine rich repeat LGI family member 3	protein_coding	Lung	COVID+ vs Control	171.622	-4.47257	0.984123	-4.54472	5.50074e-06	0.00097805	DN
PRSS48	serine protease 48	protein_coding	Heart	COVID+ vs Control	178.251	1.15803	0.271525	4.26492	1.99976e-05	0.00097877	UP
LEPROTL1	leptin receptor overlapping transcript like 1	protein_coding	LymphNode	COVID High vs Control	1548.84	-2.87704	0.717491	-4.00986	6.0755e-05	0.000979306	DN
ARHGEF6	Rac/Cdc42 guanine nucleotide exchange factor 6	protein_coding	Heart	COVID+ vs Control	1798.09	-1.04665	0.245505	-4.26327	2.01461e-05	0.00097931	DN
CEACAM19	CEA cell adhesion molecule 19	protein_coding	LymphNode	COVID Low vs Control	157.145	1.58255	0.418649	3.78014	0.000156741	0.000979911	UP
ZNF789	zinc finger protein 789	protein_coding	Heart	COVID Low vs Control	339.174	1.2353	0.271854	4.54398	5.5201e-06	0.000980334	UP
PRPF3	pre-mRNA processing factor 3	protein_coding	Heart	COVID+ vs Control	1576.51	0.95608	0.224332	4.26191	2.02691e-05	0.000981141	UP
ANXA1	annexin A1	protein_coding	Lung	COVID High vs Control	12662.1	1.96757	0.440966	4.46194	8.122e-06	0.000981485	UP
KIF20B	kinesin family member 20B	protein_coding	Lung	COVID High vs Control	580.492	1.94625	0.436107	4.46278	8.09039e-06	0.000981485	UP
TIGIT	T cell immunoreceptor with Ig and ITIM domains	protein_coding	LymphNode	COVID Low vs Control	831.097	-1.56342	0.413685	-3.77926	0.000157294	0.000983037	DN
SDC1	syndecan 1	protein_coding	Heart	COVID High vs Control	81.4886	4.84292	1.13498	4.26695	1.98163e-05	0.000983566	UP
SFTPA1	surfactant protein A1	protein_coding	Kidney	COVID+ vs Control	520.213	8.20212	1.73231	4.7348	2.19272e-06	0.000983634	UP
SDCBP2	syndecan binding protein 2	protein_coding	LymphNode	COVID+ vs Control	118.661	2.63341	0.586754	4.48811	7.18595e-06	0.000983639	UP
PARP14	poly(ADP-ribose) polymerase family member 14	protein_coding	Heart	COVID+ vs Control	5096.88	1.57305	0.369208	4.26059	2.03886e-05	0.000983829	UP
MAST2	microtubule associated serine/threonine kinase 2	protein_coding	LymphNode	COVID Low vs Control	1621.12	1.17484	0.310888	3.77897	0.000157475	0.000983999	UP
ATP1B1	ATPase Na+/K+ transporting subunit beta 1	protein_coding	Kidney	COVID High vs Control	12337	-2.33672	0.525165	-4.4495	8.60722e-06	0.000987091	DN
SORBS1	sorbin and SH3 domain containing 1	protein_coding	Heart	COVID High vs Control	25843	-1.92414	0.451151	-4.26497	1.99929e-05	0.000987886	DN
SPTAN1	spectrin alpha, non-erythrocytic 1	protein_coding	LymphNode	COVID Low vs Control	21429.7	0.908349	0.240436	3.77792	0.000158142	0.000987998	UP
DNAAF1	dynein axonemal assembly factor 1	protein_coding	Liver	COVID Low vs Control	116.308	5.38684	1.14873	4.68941	2.73999e-06	0.000991506	UP
MMP8	matrix metallopeptidase 8	protein_coding	Kidney	COVID+ vs Control	104.504	9.39599	1.98744	4.72769	2.27091e-06	0.000993239	UP
RBCK1	RANBP2-type and C3HC4-type zinc finger containing 1	protein_coding	LymphNode	COVID Low vs Control	2029.39	0.859175	0.227533	3.77604	0.000159341	0.000994468	UP
LAMA5	laminin subunit alpha 5	protein_coding	LymphNode	COVID Low vs Control	3808.01	1.78621	0.473048	3.77597	0.000159387	0.000994586	UP
ABCB1	ATP binding cassette subfamily B member 1	protein_coding	Heart	COVID+ vs Control	532.558	1.9505	0.458114	4.25767	2.0657e-05	0.000995223	UP
QDPR	quinoid dihydropteridine reductase	protein_coding	Heart	COVID Low vs Control	588.464	-1.47101	0.324087	-4.53893	5.654e-06	0.000995403	DN
SLC25A40	solute carrier family 25 member 40	protein_coding	Heart	COVID Low vs Control	226.964	-1.27767	0.281545	-4.53807	5.67727e-06	0.000995403	DN
HOPX	HOP homeobox	protein_coding	Liver	COVID Low vs Control	367.579	5.41034	1.15491	4.68463	2.80459e-06	0.000995737	UP
SLC5A8	solute carrier family 5 member 8	protein_coding	Lung	COVID High vs COVID Low	80.3446	-3.66083	0.722718	-5.06536	4.07626e-07	0.00099824	DN
ARID4B	AT-rich interaction domain 4B	protein_coding	Heart	COVID+ vs Control	2359.13	1.12816	0.265107	4.2555	2.08582e-05	0.000998379	UP
FITM1	fat storage inducing transmembrane protein 1	protein_coding	Heart	COVID+ vs Control	258.488	-2.46847	0.5802	-4.25452	2.09495e-05	0.000998379	DN
GABARAP	GABA type A receptor-associated protein	protein_coding	Heart	COVID+ vs Control	43.6252	-1.81364	0.426254	-4.25482	2.09217e-05	0.000998379	DN
TBC1D12	TBC1 domain family member 12	protein_coding	Heart	COVID+ vs Control	575.571	0.84065	0.197586	4.2546	2.09427e-05	0.000998379	UP
VPS25	vacuolar protein sorting 25 homolog	protein_coding	Heart	COVID+ vs Control	328.986	-0.892377	0.2097	-4.2555	2.08586e-05	0.000998379	DN
COL4A1	collagen type IV alpha 1 chain	protein_coding	LymphNode	COVID Low vs Control	15532.6	1.67625	0.444054	3.77489	0.000160079	0.000998565	UP
CRTC2	CREB regulated transcription coactivator 2	protein_coding	LymphNode	COVID Low vs Control	1886.9	0.881294	0.23347	3.77476	0.000160162	0.000998913	UP
FOXR1	forkhead box R1	protein_coding	LymphNode	COVID Low vs Control	4.93593	5.48459	1.45304	3.77455	0.000160295	0.0009994	UP
GSTK1	glutathione S-transferase kappa 1	protein_coding	Heart	COVID High vs Control	2306.09	-1.5367	0.360675	-4.26063	2.03847e-05	0.00100127	DN
C11orf80	chromosome 11 open reading frame 80	protein_coding	Heart	COVID High vs Control	193.646	2.07478	0.487049	4.2599	2.04522e-05	0.00100129	UP
GATD3B	glutamine amidotransferase like class 1 domain containing 3B	protein_coding	Heart	COVID High vs Control	106.796	-2.90155	0.681128	-4.25993	2.04493e-05	0.00100129	DN
MAP4K5	mitogen-activated protein kinase kinase kinase kinase 5	protein_coding	Heart	COVID High vs Control	1383.99	1.40022	0.328718	4.25964	2.04759e-05	0.00100129	UP
CSMD2	CUB and Sushi multiple domains 2	protein_coding	Lung	COVID Low vs Control	235.769	3.12398	0.688877	4.53489	5.76334e-06	0.00100134	UP
LIPG	lipase G, endothelial type	protein_coding	Lung	COVID Low vs Control	1111.63	3.22697	0.711486	4.53553	5.74587e-06	0.00100134	UP
HAND2	heart and neural crest derivatives expressed 2	protein_coding	Heart	COVID+ vs Control	729.51	-2.0175	0.474366	-4.25304	2.10884e-05	0.00100241	DN
SART1	spliceosome associated factor 1, recruiter of U4/U6.U5 tri-snRNP	protein_coding	LymphNode	COVID Low vs Control	2048.37	0.836564	0.221682	3.77371	0.000160836	0.00100243	UP
NDUFA4L2	NDUFA4 mitochondrial complex associated like 2	protein_coding	LymphNode	COVID Low vs Control	170.686	1.71305	0.454037	3.77293	0.000161342	0.00100474	UP
MED16	mediator complex subunit 16	protein_coding	LymphNode	COVID Low vs Control	1183.64	1.16859	0.309761	3.77256	0.00016158	0.00100604	UP
SPDYE16	speedy/RINGO cell cycle regulator family member E1	protein_coding	LymphNode	COVID High vs Control	27.1296	7.41939	1.85376	4.00234	6.2718e-05	0.00100632	UP
SPDYE16	speedy/RINGO cell cycle regulator family member E16	protein_coding	LymphNode	COVID High vs Control	27.1296	7.41939	1.85376	4.00234	6.2718e-05	0.00100632	UP
KHDC1	KH domain containing 1	protein_coding	LymphNode	COVID Low vs Control	94.984	2.11658	0.561143	3.7719	0.000162009	0.00100855	UP
PTRHD1	peptidyl-tRNA hydrolase domain containing 1	protein_coding	LymphNode	COVID Low vs Control	99.8246	-1.2695	0.33658	-3.77176	0.000162101	0.00100884	DN
SHARPIN	SHANK associated RH domain interactor	protein_coding	LymphNode	COVID Low vs Control	564.544	1.22576	0.324997	3.77162	0.000162194	0.00100918	UP
ANXA6	annexin A6	protein_coding	Heart	COVID High vs Control	4227.6	-1.50944	0.354534	-4.25753	2.06697e-05	0.00100928	DN
MPRIP	myosin phosphatase Rho interacting protein	protein_coding	LymphNode	COVID Low vs Control	11851.7	0.760558	0.201667	3.77136	0.000162358	0.0010099	UP
JMJD6	jumonji domain containing 6, arginine demethylase and lysine hydroxylase	protein_coding	LymphNode	COVID Low vs Control	1116.47	1.18102	0.313196	3.77088	0.000162674	0.00101166	UP
CXCL8	C-X-C motif chemokine ligand 8	protein_coding	Lung	COVID Low vs Control	10218.1	4.81826	1.06335	4.53118	5.86539e-06	0.0010129	UP
CRELD2	cysteine rich with EGF like domains 2	protein_coding	LymphNode	COVID Low vs Control	1505.51	1.58453	0.420245	3.77049	0.000162929	0.00101307	UP
BDP1	B double prime 1, subunit of RNA polymerase III transcription initiation factor IIIB	protein_coding	Lung	COVID High vs Control	7880.13	1.35605	0.304491	4.4535	8.44828e-06	0.00101681	UP
CTTNBP2NL	CTTNBP2 N-terminal like	protein_coding	Heart	COVID+ vs Control	1708.37	1.11735	0.26295	4.24929	2.14452e-05	0.00101727	UP
DNAH3	dynein axonemal heavy chain 3	protein_coding	LymphNode	COVID High vs Control	197.274	5.30847	1.32746	3.99897	6.36193e-05	0.00101923	UP
WNT1	Wnt family member 1	protein_coding	LymphNode	COVID Low vs Control	44.9557	2.68755	0.713115	3.76875	0.000164065	0.00101979	UP
UBXN7	UBX domain protein 7	protein_coding	Kidney	COVID High vs Control	2443.84	1.25745	0.283116	4.44148	8.9343e-06	0.00102107	UP
LARP7	La ribonucleoprotein 7, transcriptional regulator	protein_coding	Lung	COVID High vs Control	1113.24	1.31711	0.295881	4.4515	8.5271e-06	0.00102219	UP
MMP21	matrix metallopeptidase 21	protein_coding	LymphNode	COVID High vs Control	68.018	2.70686	0.677137	3.9975	6.4014e-05	0.00102296	UP
FAM110B	family with sequence similarity 110 member B	protein_coding	Heart	COVID High vs Control	851.9	-1.4739	0.346541	-4.25319	2.10751e-05	0.00102304	DN
MAP4	microtubule associated protein 4	protein_coding	Heart	COVID High vs Control	32087.3	-1.63185	0.38367	-4.25327	2.1067e-05	0.00102304	DN
PIP5K1B	phosphatidylinositol-4-phosphate 5-kinase type 1 beta	protein_coding	Heart	COVID High vs Control	900.189	-2.00179	0.470709	-4.25272	2.11192e-05	0.00102368	DN
UQCC1	ubiquinol-cytochrome c reductase complex assembly factor 1	protein_coding	Heart	COVID+ vs Control	1253.87	-0.987967	0.232603	-4.24744	2.16223e-05	0.0010241	DN
SNRNP27	small nuclear ribonucleoprotein U4/U6.U5 subunit 27	protein_coding	Lung	COVID High vs Control	696.832	1.00052	0.224871	4.44928	8.61594e-06	0.00102465	UP
ZNF101	zinc finger protein 101	protein_coding	Heart	COVID+ vs Control	319.301	1.11419	0.262363	4.24674	2.16901e-05	0.00102573	UP
LANCL2	LanC like 2	protein_coding	Heart	COVID High vs Control	234.129	-1.53448	0.360965	-4.25106	2.12762e-05	0.00102755	DN
TXN2	thioredoxin 2	protein_coding	Heart	COVID High vs Control	981.505	-1.7692	0.416226	-4.25056	2.13232e-05	0.00102755	DN
CDH15	cadherin 15	protein_coding	LymphNode	COVID Low vs Control	18.5167	3.86764	1.02686	3.76647	0.000165575	0.00102795	UP
N4BP2L1	NEDD4 binding protein 2 like 1	protein_coding	Heart	COVID Low vs Control	570.469	1.1644	0.257053	4.52979	5.90424e-06	0.00102865	UP
ARHGEF10L	Rho guanine nucleotide exchange factor 10 like	protein_coding	Heart	COVID High vs Control	1265.45	-1.75105	0.412022	-4.24989	2.13872e-05	0.00102913	DN
GEMIN7	gem nuclear organelle associated protein 7	protein_coding	LymphNode	COVID Low vs Control	103.793	-1.82815	0.485441	-3.76596	0.000165909	0.00102968	DN
SYT13	synaptotagmin 13	protein_coding	Heart	COVID High vs Control	59.1777	-3.0821	0.725314	-4.24934	2.14405e-05	0.0010302	DN
THBS2	thrombospondin 2	protein_coding	Lung	COVID+ vs Control	3699.27	2.62944	0.580391	4.53045	5.88568e-06	0.00103027	UP
STAMBPL1	STAM binding protein like 1	protein_coding	Heart	COVID+ vs Control	362.811	1.37455	0.323792	4.24517	2.18428e-05	0.00103137	UP
HBM	hemoglobin subunit mu	protein_coding	Liver	COVID+ vs Control	33.3261	5.82225	1.25539	4.63778	3.52166e-06	0.0010315	UP
NEIL3	nei like DNA glycosylase 3	protein_coding	Liver	COVID+ vs Control	75.8481	4.01823	0.866209	4.63887	3.50319e-06	0.0010315	UP
NFE2	nuclear factor, erythroid 2	protein_coding	Liver	COVID+ vs Control	321.99	4.14068	0.892948	4.63709	3.53351e-06	0.0010315	UP
NDUFC1	NADH:ubiquinone oxidoreductase subunit C1	protein_coding	Heart	COVID Low vs Control	750.927	-1.93044	0.426407	-4.52723	5.97624e-06	0.00103464	DN
CD3E	CD3e molecule	protein_coding	LymphNode	COVID High vs Control	1996.69	-4.05373	1.01481	-3.99455	6.48166e-05	0.00103474	DN
GYG2	glycogenin 2	protein_coding	Heart	COVID+ vs Control	37.645	-3.10191	0.731026	-4.24322	2.20332e-05	0.00103877	DN
PTBP3	polypyrimidine tract binding protein 3	protein_coding	LymphNode	COVID Low vs Control	5917.45	-0.910835	0.242035	-3.76323	0.000167732	0.0010394	DN
LYG2	lysozyme g2	protein_coding	LymphNode	COVID High vs Control	31.6554	6.87309	1.72133	3.9929	6.52693e-05	0.00104086	UP
MYO1H	myosin IH	protein_coding	LymphNode	COVID High vs Control	11.7351	5.36239	1.34306	3.99268	6.53318e-05	0.00104086	UP
HK1	hexokinase 1	protein_coding	Heart	COVID High vs Control	5627.81	-1.67267	0.393912	-4.2463	2.1733e-05	0.00104168	DN
VPS18	VPS18 core subunit of CORVET and HOPS complexes	protein_coding	Heart	COVID High vs Control	599.982	-1.59884	0.376533	-4.2462	2.17423e-05	0.00104168	DN
CFHR1	complement factor H related 1	protein_coding	Kidney	COVID High vs Control	490.434	5.16148	1.16399	4.43429	9.23749e-06	0.00104201	UP
GIMAP4	GTPase, IMAP family member 4	protein_coding	Kidney	COVID High vs Control	823.849	2.16818	0.489054	4.43343	9.27474e-06	0.00104201	UP
QSER1	glutamine and serine rich 1	protein_coding	Kidney	COVID High vs Control	2395	1.58167	0.356669	4.43456	9.22611e-06	0.00104201	UP
TOP2A	DNA topoisomerase II alpha	protein_coding	Kidney	COVID High vs Control	294.265	3.83077	0.863956	4.43399	9.25055e-06	0.00104201	UP
SERPINA5	serpin family A member 5	protein_coding	Kidney	COVID High vs Control	1250.83	-3.70945	0.836919	-4.43226	9.32483e-06	0.0010441	DN
SPCS1	signal peptidase complex subunit 1	protein_coding	Heart	COVID+ vs Control	371.269	-1.23571	0.291382	-4.24086	2.22668e-05	0.00104657	DN
CASQ1	calsequestrin 1	protein_coding	Heart	COVID+ vs Control	338.668	-2.43	0.57316	-4.23966	2.23863e-05	0.00104739	DN
SECISBP2	SECIS binding protein 2	protein_coding	Heart	COVID+ vs Control	1694.95	0.84966	0.200424	4.23931	2.24205e-05	0.0010474	UP
CASQ1	calsequestrin 1	protein_coding	Heart	COVID Low vs Control	399.006	-2.59009	0.572822	-4.52162	6.13671e-06	0.00104922	DN
MXD1	MAX dimerization protein 1	protein_coding	Lung	COVID Low vs Control	5908.39	2.14088	0.473403	4.52233	6.1164e-06	0.00104988	UP
PROB1	proline rich basic protein 1	protein_coding	LymphNode	COVID+ vs Control	178.836	1.97597	0.44213	4.46921	7.85088e-06	0.00105023	UP
C10orf113		protein_coding	Heart	COVID+ vs Control	42.2414	2.39654	0.565537	4.23764	2.25881e-05	0.00105083	UP
IL20RB	interleukin 20 receptor subunit beta	protein_coding	Heart	COVID+ vs Control	58.3127	2.467	0.582202	4.23737	2.26157e-05	0.00105083	UP
OR52N4	olfactory receptor family 52 subfamily N member 4 (gene/pseudogene)	protein_coding	Heart	COVID+ vs Control	22.5091	3.28994	0.776522	4.23677	2.26763e-05	0.00105137	UP
ACSM4	acyl-CoA synthetase medium chain family member 4	protein_coding	LymphNode	COVID High vs Control	17.2016	6.81274	1.70741	3.99011	6.60432e-05	0.00105166	UP
PLA2G7	phospholipase A2 group VII	protein_coding	Kidney	COVID High vs Control	60.8091	5.40415	1.22001	4.42958	9.44158e-06	0.00105361	UP
LYSMD3	LysM domain containing 3	protein_coding	LymphNode	COVID Low vs Control	904.517	-1.089	0.289657	-3.75961	0.000170176	0.00105402	DN
CEP290	centrosomal protein 290	protein_coding	Liver	COVID Low vs Control	596.768	1.50681	0.322754	4.6686	3.03258e-06	0.00105503	UP
SFN	stratifin	protein_coding	Liver	COVID Low vs Control	62.641	5.06109	1.08487	4.66516	3.08373e-06	0.00105503	UP
AAK1	AP2 associated kinase 1	protein_coding	LymphNode	COVID Low vs Control	6530.62	-0.881168	0.23441	-3.75909	0.00017053	0.00105585	DN
PLA2G7	phospholipase A2 group VII	protein_coding	LymphNode	COVID Low vs Control	522.957	-2.04102	0.542966	-3.75902	0.000170578	0.00105597	DN
ZNF26	zinc finger protein 26	protein_coding	Heart	COVID Low vs Control	675.582	1.14589	0.253589	4.5187	6.22199e-06	0.00105724	UP
DHCR7	7-dehydrocholesterol reductase	protein_coding	Heart	COVID+ vs Control	281.47	-1.70306	0.402187	-4.23449	2.29075e-05	0.0010589	DN
RTL8C	retrotransposon Gag like 8C	protein_coding	Heart	COVID+ vs Control	1364.02	-1.8491	0.436675	-4.2345	2.29064e-05	0.0010589	DN
PLEKHA8	pleckstrin homology domain containing A8	protein_coding	Heart	COVID+ vs Control	470.074	0.697397	0.164744	4.23321	2.30384e-05	0.00106018	UP
KLHL5	kelch like family member 5	protein_coding	Heart	COVID High vs Control	1341.64	1.3813	0.325643	4.24175	2.21782e-05	0.00106103	UP
MUC3A	mucin 3A, cell surface associated	protein_coding	Heart	COVID+ vs Control	1416.37	2.18957	0.517322	4.23251	2.311e-05	0.00106189	UP
PPT1	palmitoyl-protein thioesterase 1	protein_coding	LymphNode	COVID+ vs Control	1361.68	-1.57627	0.352993	-4.46546	7.9898e-06	0.00106278	DN
PLEKHS1	pleckstrin homology domain containing S1	protein_coding	Heart	COVID High vs COVID Low	41.71	3.69721	0.748343	4.94052	7.79133e-07	0.00106281	UP
TUT7	terminal uridylyl transferase 7	protein_coding	Kidney	COVID High vs Control	2169.71	1.68811	0.381358	4.42658	9.57408e-06	0.00106481	UP
CCDC130	coiled-coil domain containing 130	protein_coding	LymphNode	COVID Low vs Control	1593.02	1.25474	0.333998	3.75672	0.000172156	0.00106503	UP
FRK	fyn related Src family tyrosine kinase	protein_coding	Heart	COVID Low vs Control	642.002	-1.60125	0.354651	-4.515	6.33163e-06	0.00106512	DN
RHOJ	ras homolog family member J	protein_coding	Heart	COVID Low vs Control	1299.92	1.19389	0.264531	4.51324	6.38443e-06	0.00106512	UP
RPRD2	regulation of nuclear pre-mRNA domain containing 2	protein_coding	Heart	COVID Low vs Control	1840.24	-0.745751	0.165215	-4.51382	6.36714e-06	0.00106512	DN
TUFM	Tu translation elongation factor, mitochondrial	protein_coding	Heart	COVID+ vs Control	1930.47	-1.56514	0.369882	-4.23145	2.32189e-05	0.0010653	DN
CIPC	CLOCK interacting pacemaker	protein_coding	Heart	COVID High vs Control	1206.35	-1.65707	0.390801	-4.24018	2.23337e-05	0.00106692	DN
CEP63	centrosomal protein 63	protein_coding	Kidney	COVID High vs Control	1025.12	1.2183	0.275307	4.42526	9.63276e-06	0.00106775	UP
BICD1	BICD cargo adaptor 1	protein_coding	Heart	COVID+ vs Control	914.573	1.26124	0.298151	4.23021	2.33471e-05	0.001068	UP
KLHL31	kelch like family member 31	protein_coding	Liver	COVID High vs COVID Low	13.5889	-5.76832	1.24233	-4.64314	3.43152e-06	0.00106963	DN
SCG5	secretogranin V	protein_coding	Lung	COVID High vs Control	80.9055	3.62866	0.817456	4.43897	9.03907e-06	0.00107072	UP
AIFM1	apoptosis inducing factor mitochondria associated 1	protein_coding	Heart	COVID+ vs Control	1282.62	-1.83886	0.434795	-4.22926	2.34459e-05	0.00107076	DN
KIAA0753	KIAA0753	protein_coding	Heart	COVID+ vs Control	466.834	0.944099	0.223246	4.22896	2.34769e-05	0.00107076	UP
UQCR10	ubiquinol-cytochrome c reductase, complex III subunit X	protein_coding	Heart	COVID+ vs Control	614.573	-2.13757	0.505501	-4.22861	2.35136e-05	0.00107084	DN
ACAP3	ArfGAP with coiled-coil, ankyrin repeat and PH domains 3	protein_coding	LymphNode	COVID Low vs Control	1688.34	1.84307	0.490825	3.75504	0.000173317	0.00107184	UP
CD226	CD226 molecule	protein_coding	LymphNode	COVID+ vs Control	678.395	-2.38326	0.534365	-4.45998	8.19669e-06	0.00107213	DN
RBM27	RNA binding motif protein 27	protein_coding	LymphNode	COVID+ vs Control	507.077	-1.79194	0.40172	-4.46068	8.17015e-06	0.00107213	DN
NT5C2	5'-nucleotidase, cytosolic II	protein_coding	LymphNode	COVID Low vs Control	2328.04	-0.772223	0.205668	-3.7547	0.000173549	0.0010731	DN
HJURP	Holliday junction recognition protein	protein_coding	Lung	COVID+ vs Control	165.572	2.51127	0.55557	4.52017	6.17889e-06	0.00107327	UP
HAUS1	HAUS augmin like complex subunit 1	protein_coding	Heart	COVID+ vs Control	198.578	0.940381	0.222441	4.22756	2.36243e-05	0.0010743	UP
TM7SF2	transmembrane 7 superfamily member 2	protein_coding	Lung	COVID Low vs Control	202.812	-1.33049	0.294605	-4.51618	6.29653e-06	0.00107433	DN
ERICH3	glutamate rich 3	protein_coding	Kidney	COVID High vs Control	96.5015	5.51274	1.24633	4.42319	9.72552e-06	0.00107444	UP
INTS1	integrator complex subunit 1	protein_coding	LymphNode	COVID Low vs Control	4177.73	1.33896	0.356648	3.7543	0.000173828	0.00107445	UP
H3C6	H3 clustered histone 6	protein_coding	Heart	COVID+ vs Control	123.977	-1.83255	0.433515	-4.22718	2.36637e-05	0.0010745	DN
CSPP1	centrosome and spindle pole associated protein 1	protein_coding	Heart	COVID High vs Control	1222.94	1.44161	0.340238	4.23705	2.26472e-05	0.00107531	UP
ZNF700	zinc finger protein 700	protein_coding	Heart	COVID High vs Control	410.579	1.2037	0.284097	4.23695	2.26577e-05	0.00107531	UP
ADO	2-aminoethanethiol dioxygenase	protein_coding	LymphNode	COVID Low vs Control	460.25	-1.08231	0.288309	-3.75401	0.000174031	0.00107553	DN
LIPE	lipase E, hormone sensitive type	protein_coding	Heart	COVID Low vs Control	474.434	-1.45223	0.322106	-4.50855	6.52724e-06	0.0010759	DN
UPF3B	UPF3B regulator of nonsense mediated mRNA decay	protein_coding	Kidney	COVID High vs Control	394.197	1.47858	0.334365	4.42205	9.77708e-06	0.00107655	UP
ESF1	ESF1 nucleolar pre-rRNA processing protein homolog	protein_coding	Lung	COVID High vs Control	1076.23	1.63364	0.368266	4.43603	9.16336e-06	0.00107693	UP
EZH2	enhancer of zeste 2 polycomb repressive complex 2 subunit	protein_coding	Lung	COVID High vs Control	775.25	1.72313	0.388396	4.43652	9.14255e-06	0.00107693	UP
ODF3B	outer dense fiber of sperm tails 3B	protein_coding	LymphNode	COVID High vs Control	649.216	3.65551	0.917638	3.98361	6.78777e-05	0.00107707	UP
SALL4	spalt like transcription factor 4	protein_coding	LymphNode	COVID Low vs Control	74.0168	2.1645	0.576646	3.7536	0.000174312	0.00107709	UP
TTC3	tetratricopeptide repeat domain 3	protein_coding	Kidney	COVID High vs Control	7485.36	1.60711	0.363509	4.42109	9.82035e-06	0.00107774	UP
CDC42BPG	CDC42 binding protein kinase gamma	protein_coding	LymphNode	COVID Low vs Control	333.639	1.39245	0.370991	3.75332	0.000174509	0.00107794	UP
TRIO	trio Rho guanine nucleotide exchange factor	protein_coding	LymphNode	COVID Low vs Control	12044.7	1.31698	0.350929	3.75285	0.000174838	0.00107979	UP
NOX4	NADPH oxidase 4	protein_coding	Heart	COVID High vs Control	997.615	3.25582	0.768806	4.23491	2.28646e-05	0.00108033	UP
TPI1	triosephosphate isomerase 1	protein_coding	Heart	COVID High vs Control	6674.28	-2.00702	0.473934	-4.2348	2.28754e-05	0.00108033	DN
ACAD8	acyl-CoA dehydrogenase family member 8	protein_coding	LymphNode	COVID Low vs Control	1171.38	0.831824	0.221669	3.75255	0.000175044	0.00108088	UP
AJAP1	adherens junctions associated protein 1	protein_coding	LymphNode	COVID Low vs Control	63.8637	-1.49475	0.398338	-3.75246	0.000175109	0.0010811	DN
GNL3	G protein nucleolar 3	protein_coding	Lung	COVID High vs Control	2187.26	1.50105	0.338576	4.43342	9.27498e-06	0.00108156	UP
GPIHBP1	glycosylphosphatidylinositol anchored high density lipoprotein binding protein 1	protein_coding	Lung	COVID High vs Control	264.098	-3.67227	0.828303	-4.43349	9.27213e-06	0.00108156	DN
SLC4A1	solute carrier family 4 member 1 (Diego blood group)	protein_coding	Liver	COVID High vs Control	2039.82	6.09577	1.3409	4.54602	5.46696e-06	0.00108238	UP
CCDC30	coiled-coil domain containing 30	protein_coding	Heart	COVID High vs Control	289.323	1.87707	0.443396	4.2334	2.30189e-05	0.00108306	UP
FMNL2	formin like 2	protein_coding	Heart	COVID High vs Control	1387.43	1.50494	0.355492	4.23341	2.30171e-05	0.00108306	UP
LAPTM4B	lysosomal protein transmembrane 4 beta	protein_coding	Heart	COVID High vs Control	2670.58	-2.19446	0.518423	-4.23296	2.30638e-05	0.00108306	DN
B4GAT1	beta-1,4-glucuronyltransferase 1	protein_coding	Kidney	COVID High vs Control	254.74	-2.02863	0.45912	-4.41851	9.93816e-06	0.00108349	DN
CNTRL	centriolin	protein_coding	Kidney	COVID High vs Control	1706.77	2.87856	0.65147	4.41857	9.9357e-06	0.00108349	UP
IGF2BP2	insulin like growth factor 2 mRNA binding protein 2	protein_coding	Liver	COVID+ vs Control	700.957	3.32002	0.71807	4.62353	3.77256e-06	0.00108352	UP
NDFIP1	Nedd4 family interacting protein 1	protein_coding	LymphNode	COVID Low vs Control	2430.13	-1.04567	0.278736	-3.75146	0.000175808	0.00108486	DN
RAG1	recombination activating 1	protein_coding	Lung	COVID Low vs Control	90.0462	-2.13077	0.472169	-4.51272	6.40006e-06	0.0010855	DN
HACD2	3-hydroxyacyl-CoA dehydratase 2	protein_coding	LymphNode	COVID+ vs Control	744.961	-1.64242	0.368783	-4.45364	8.44263e-06	0.00108619	DN
GALNT15	polypeptide N-acetylgalactosaminyltransferase 15	protein_coding	LymphNode	COVID High vs Control	1256.25	4.53234	1.13847	3.98108	6.86036e-05	0.00108641	UP
CYB5B	cytochrome b5 type B	protein_coding	Heart	COVID+ vs Control	722.852	-0.66828	0.158198	-4.22433	2.39652e-05	0.00108659	DN
HBEGF	heparin binding EGF like growth factor	protein_coding	LymphNode	COVID Low vs Control	610.937	1.96437	0.523718	3.75082	0.000176256	0.00108689	UP
HCCS	holocytochrome c synthase	protein_coding	Heart	COVID+ vs Control	461.823	-1.47557	0.349433	-4.22277	2.41317e-05	0.00109092	DN
MAP4K5	mitogen-activated protein kinase kinase kinase kinase 5	protein_coding	Heart	COVID+ vs Control	1273.69	1.15729	0.274043	4.22303	2.41036e-05	0.00109092	UP
ADIPOQ	adiponectin, C1Q and collagen domain containing	protein_coding	LymphNode	COVID Low vs Control	908.758	-5.43032	1.44816	-3.7498	0.000176977	0.00109116	DN
PIDD1	p53-induced death domain protein 1	protein_coding	LymphNode	COVID Low vs Control	720.702	1.77769	0.4741	3.74962	0.000177101	0.00109174	UP
ADGRF1	adhesion G protein-coupled receptor F1	protein_coding	Heart	COVID+ vs Control	10.4407	4.34414	1.02895	4.22194	2.42214e-05	0.00109177	UP
FBXO25	F-box protein 25	protein_coding	Lung	COVID Low vs Control	991.931	-0.917463	0.203638	-4.50536	6.62598e-06	0.00109219	DN
HBB	hemoglobin subunit beta	protein_coding	Lung	COVID Low vs Control	135327	4.90623	1.08864	4.50676	6.58246e-06	0.00109219	UP
MYO7A	myosin VIIA	protein_coding	Lung	COVID Low vs Control	747.911	1.62543	0.360421	4.50981	6.48843e-06	0.00109219	UP
PTX3	pentraxin 3	protein_coding	Lung	COVID Low vs Control	1322.16	4.04516	0.897888	4.5052	6.63119e-06	0.00109219	UP
CCDC40	coiled-coil domain containing 40	protein_coding	LymphNode	COVID Low vs Control	202.583	1.65854	0.442389	3.74906	0.000177498	0.001094	UP
CIDEA	cell death inducing DFFA like effector a	protein_coding	Heart	COVID Low vs Control	23.6003	-3.61035	0.801716	-4.50327	6.69145e-06	0.00109435	DN
NEUROD2	neuronal differentiation 2	protein_coding	LymphNode	COVID Low vs Control	6.24971	5.173	1.3805	3.74719	0.000178824	0.00110162	UP
ITPR2	inositol 1,4,5-trisphosphate receptor type 2	protein_coding	Heart	COVID High vs Control	3692.49	1.10428	0.261149	4.22853	2.35222e-05	0.00110301	UP
FHAD1	forkhead associated phosphopeptide binding domain 1	protein_coding	Heart	COVID High vs Control	56.4358	3.75116	0.887248	4.22786	2.35924e-05	0.00110318	UP
C11orf88	chromosome 11 open reading frame 88	protein_coding	Heart	COVID High vs Control	10.3294	5.21427	1.23346	4.22737	2.36441e-05	0.00110403	UP
PPP1R15A	protein phosphatase 1 regulatory subunit 15A	protein_coding	Liver	COVID+ vs Control	2435.15	2.46834	0.534713	4.6162	3.9083e-06	0.00110468	UP
CAMK4	calcium/calmodulin dependent protein kinase IV	protein_coding	LymphNode	COVID+ vs Control	1264.72	-2.86086	0.64362	-4.44494	8.79157e-06	0.00110484	DN
TMEM123	transmembrane protein 123	protein_coding	LymphNode	COVID+ vs Control	3927.97	-1.4766	0.332105	-4.4462	8.74029e-06	0.00110484	DN
ZBTB33	zinc finger and BTB domain containing 33	protein_coding	LymphNode	COVID+ vs Control	805.25	-1.51082	0.339904	-4.44484	8.79582e-06	0.00110484	DN
ERCC4	ERCC excision repair 4, endonuclease catalytic subunit	protein_coding	LymphNode	COVID Low vs Control	516.959	-1.06499	0.28428	-3.74629	0.000179471	0.00110487	DN
MTHFD2	methylenetetrahydrofolate dehydrogenase (NADP+ dependent) 2, methenyltetrahydrofolate cyclohydrolase	protein_coding	Lung	COVID High vs Control	1718.58	2.34723	0.530093	4.42796	9.51278e-06	0.00110499	UP
BEAN1	brain expressed associated with NEDD4 1	protein_coding	LymphNode	COVID Low vs Control	63.5162	1.98386	0.529575	3.74614	0.000179579	0.00110534	UP
OMG	oligodendrocyte myelin glycoprotein	protein_coding	LymphNode	COVID High vs Control	198.506	3.00581	0.756232	3.97472	7.04626e-05	0.00110972	UP
H2AC20	H2A clustered histone 20	protein_coding	Heart	COVID+ vs Control	828.525	-1.53977	0.365098	-4.21743	2.47108e-05	0.00111058	DN
SKIV2L	Ski2 like RNA helicase	protein_coding	Liver	COVID High vs Control	623.577	-1.65387	0.364485	-4.53755	5.69128e-06	0.00111114	DN
GRAMD1C	GRAM domain containing 1C	protein_coding	Heart	COVID High vs Control	88.6521	1.90698	0.451295	4.22558	2.3833e-05	0.00111129	UP
DRAM1	DNA damage regulated autophagy modulator 1	protein_coding	Heart	COVID+ vs Control	520.107	1.38134	0.327574	4.21688	2.47704e-05	0.00111164	UP
MCPH1	microcephalin 1	protein_coding	Heart	COVID High vs Control	838.01	0.88407	0.209246	4.22502	2.38918e-05	0.00111246	UP
FER1L5	fer-1 like family member 5	protein_coding	LymphNode	COVID+ vs Control	71.7394	3.10208	0.698423	4.44155	8.93128e-06	0.00111258	UP
PLIN1	perilipin 1	protein_coding	Heart	COVID+ vs Control	311.28	-3.81019	0.903679	-4.21631	2.48334e-05	0.00111284	DN
C2orf74	chromosome 2 open reading frame 74	protein_coding	LymphNode	COVID High vs Control	56.2572	-3.5787	0.900669	-3.97338	7.0861e-05	0.00111322	DN
CHML	CHM like Rab escort protein	protein_coding	LymphNode	COVID Low vs Control	1008	-1.17661	0.314264	-3.74401	0.000181107	0.001114	DN
CLCN5	chloride voltage-gated channel 5	protein_coding	Kidney	COVID+ vs Control	2004.55	-1.91555	0.408056	-4.69434	2.67475e-06	0.00111416	DN
SCGB3A1	secretoglobin family 3A member 1	protein_coding	Lung	COVID High vs Control	1279.87	-3.70686	0.837931	-4.42383	9.69679e-06	0.0011177	DN
TSFM	Ts translation elongation factor, mitochondrial	protein_coding	Liver	COVID High vs Control	11.0788	-5.54461	1.22268	-4.53479	5.76598e-06	0.00111796	DN
BATF	basic leucine zipper ATF-like transcription factor	protein_coding	Lung	COVID Low vs Control	202.884	1.95825	0.435267	4.49896	6.82875e-06	0.00111827	UP
CYP2U1	cytochrome P450 family 2 subfamily U member 1	protein_coding	LymphNode	COVID Low vs Control	428.327	-1.19135	0.318294	-3.74292	0.000181894	0.00111828	DN
IFI44L	interferon induced protein 44 like	protein_coding	Kidney	COVID High vs Control	1081.61	3.68997	0.836607	4.41064	1.03065e-05	0.00111996	UP
BRINP1	BMP/retinoic acid inducible neural specific 1	protein_coding	Lung	COVID Low vs Control	65.8665	-3.39966	0.75648	-4.49406	6.98794e-06	0.00112495	DN
PLEKHN1	pleckstrin homology domain containing N1	protein_coding	Lung	COVID Low vs Control	92.7629	1.78073	0.396225	4.49424	6.98191e-06	0.00112495	UP
BANK1	B cell scaffold protein with ankyrin repeats 1	protein_coding	Liver	COVID+ vs Control	151.012	4.43992	0.963314	4.609	4.04606e-06	0.00112575	UP
CD47	CD47 molecule	protein_coding	LymphNode	COVID Low vs Control	6268.81	-1.29334	0.345734	-3.74085	0.000183398	0.00112658	DN
CYP27B1	cytochrome P450 family 27 subfamily B member 1	protein_coding	Kidney	COVID Low vs Control	768.164	-4.53342	0.955823	-4.74295	2.10628e-06	0.00112746	DN
CC2D1A	coiled-coil and C2 domain containing 1A	protein_coding	LymphNode	COVID Low vs Control	1140.08	1.15227	0.30806	3.74041	0.000183721	0.00112819	UP
POMZP3	POM121 and ZP3 fusion	protein_coding	LymphNode	COVID Low vs Control	286.592	0.887526	0.237283	3.74036	0.000183754	0.0011282	UP
BACH1	BTB domain and CNC homolog 1	protein_coding	Lung	COVID High vs Control	5926.13	1.5367	0.347673	4.41997	9.87162e-06	0.00112917	UP
HDAC6	histone deacetylase 6	protein_coding	Kidney	COVID+ vs Control	1326.47	-1.4182	0.302651	-4.68592	2.78702e-06	0.00112952	DN
ZEB1	zinc finger E-box binding homeobox 1	protein_coding	Kidney	COVID+ vs Control	2024.34	1.79023	0.382363	4.68201	2.84074e-06	0.00112952	UP
TMEM209	transmembrane protein 209	protein_coding	LymphNode	COVID Low vs Control	820.826	-0.980262	0.262133	-3.73956	0.000184344	0.00113163	DN
PITPNM1	phosphatidylinositol transfer protein membrane associated 1	protein_coding	LymphNode	COVID Low vs Control	2454.21	1.25253	0.33496	3.73934	0.000184501	0.00113203	UP
C1GALT1	core 1 synthase, glycoprotein-N-acetylgalactosamine 3-beta-galactosyltransferase 1	protein_coding	LymphNode	COVID+ vs Control	1082.22	-1.65362	0.372843	-4.43517	9.19984e-06	0.00113404	DN
IPCEF1	interaction protein for cytohesin exchange factors 1	protein_coding	LymphNode	COVID+ vs Control	602.661	-2.1928	0.494703	-4.43256	9.31191e-06	0.00113575	DN
SESN3	sestrin 3	protein_coding	LymphNode	COVID+ vs Control	5556.87	-2.13394	0.481541	-4.43149	9.35847e-06	0.00113575	DN
MARCKS	myristoylated alanine rich protein kinase C substrate	protein_coding	Kidney	COVID High vs Control	3180.68	2.17245	0.492991	4.40667	1.04973e-05	0.00113697	UP
PRKAG2	protein kinase AMP-activated non-catalytic subunit gamma 2	protein_coding	Heart	COVID High vs Control	1700.69	-1.75694	0.41643	-4.21905	2.45329e-05	0.00113752	DN
PGAP4	post-GPI attachment to proteins GalNAc transferase 4	protein_coding	Heart	COVID+ vs Control	652.463	-1.78669	0.424325	-4.21068	2.54604e-05	0.00113762	DN
ANO8	anoctamin 8	protein_coding	LymphNode	COVID Low vs Control	600.926	1.5279	0.408759	3.73789	0.000185572	0.00113821	UP
CCL7	C-C motif chemokine ligand 7	protein_coding	Lung	COVID High vs Control	144.254	7.46208	1.68934	4.41715	1.00009e-05	0.00113961	UP
BCLAF3	BCLAF1 and THRAP3 family member 3	protein_coding	Liver	COVID+ vs Control	356.618	1.13779	0.247188	4.60292	4.16603e-06	0.0011413	UP
ANKRD49	ankyrin repeat domain 49	protein_coding	Kidney	COVID High vs Control	241.352	1.77852	0.403752	4.40498	1.05792e-05	0.00114211	UP
WDR82	WD repeat domain 82	protein_coding	Heart	COVID+ vs Control	2257.78	-0.536388	0.127435	-4.20911	2.56378e-05	0.00114389	DN
POU5F2	POU domain class 5, transcription factor 2	protein_coding	LymphNode	COVID Low vs Control	695.866	-1.36344	0.364927	-3.73621	0.000186818	0.00114528	DN
KIF2A	kinesin family member 2A	protein_coding	LymphNode	COVID Low vs Control	2612.24	-0.906966	0.242755	-3.73614	0.000186865	0.00114538	DN
PLCD4	phospholipase C delta 4	protein_coding	LymphNode	COVID High vs Control	179.348	2.77036	0.698631	3.96541	7.32697e-05	0.0011465	UP
PLXNA4	plexin A4	protein_coding	Heart	COVID High vs Control	1044.89	-2.05849	0.488309	-4.21555	2.49173e-05	0.00114811	DN
UQCRQ	ubiquinol-cytochrome c reductase complex III subunit VII	protein_coding	Heart	COVID High vs Control	2370.8	-2.64574	0.627639	-4.21539	2.49349e-05	0.00114811	DN
ZBTB20	zinc finger and BTB domain containing 20	protein_coding	LymphNode	COVID Low vs Control	5720.44	-0.945567	0.253141	-3.73534	0.000187465	0.0011487	DN
ZNF721	zinc finger protein 721	protein_coding	Heart	COVID Low vs Control	1775	1.24706	0.27787	4.48793	7.19184e-06	0.00115099	UP
NMI	N-myc and STAT interactor	protein_coding	Heart	COVID+ vs Control	228.675	1.39437	0.33141	4.20739	2.58342e-05	0.00115099	UP
STEAP1B	STEAP family member 1B	protein_coding	Heart	COVID High vs Control	40.7319	2.56518	0.60877	4.21372	2.51203e-05	0.00115228	UP
FAM133B	family with sequence similarity 133 member B	protein_coding	Kidney	COVID High vs Control	503.456	1.6482	0.374431	4.40189	1.07313e-05	0.00115324	UP
PHF11	PHD finger protein 11	protein_coding	Kidney	COVID High vs Control	704.241	1.58017	0.35901	4.40147	1.0752e-05	0.00115324	UP
SNAP23	synaptosome associated protein 23	protein_coding	LymphNode	COVID High vs Control	1515.59	-2.41145	0.608439	-3.96335	7.39055e-05	0.00115416	DN
CLEC4C	C-type lectin domain family 4 member C	protein_coding	LymphNode	COVID High vs Control	53.6826	-9.9893	2.52057	-3.96311	7.39795e-05	0.00115475	DN
ROCK1	Rho associated coiled-coil containing protein kinase 1	protein_coding	Kidney	COVID High vs Control	4079.32	1.68828	0.383698	4.40003	1.08237e-05	0.0011572	UP
MOSMO	modulator of smoothened	protein_coding	LymphNode	COVID Low vs Control	557.207	-0.973069	0.260667	-3.733	0.000189213	0.00115803	DN
KMT2E	lysine methyltransferase 2E	protein_coding	Kidney	COVID High vs Control	4681.92	1.30837	0.297419	4.39908	1.0871e-05	0.00115851	UP
ERICH4	glutamate rich 4	protein_coding	LymphNode	COVID Low vs Control	6.79748	4.13137	1.10685	3.73253	0.000189567	0.00115961	UP
RAI1	retinoic acid induced 1	protein_coding	LymphNode	COVID Low vs Control	1686.69	1.02885	0.275643	3.73254	0.000189557	0.00115961	UP
MLX	MAX dimerization protein MLX	protein_coding	Heart	COVID Low vs Control	906.809	-1.38566	0.308953	-4.48501	7.29101e-06	0.00116011	DN
DNAH11	dynein axonemal heavy chain 11	protein_coding	LymphNode	COVID High vs Control	375	3.51899	0.888285	3.96155	7.44639e-05	0.00116116	UP
SHROOM1	shroom family member 1	protein_coding	LymphNode	COVID+ vs Control	212.35	3.48317	0.787065	4.42551	9.62133e-06	0.00116166	UP
TRPC4	transient receptor potential cation channel subfamily C member 4	protein_coding	Lung	COVID Low vs Control	223.438	2.48071	0.553017	4.48578	7.26492e-06	0.00116296	UP
FGL1	fibrinogen like 1	protein_coding	LymphNode	COVID Low vs Control	17.6148	4.10426	1.09993	3.7314	0.000190422	0.00116407	UP
BIRC5	baculoviral IAP repeat containing 5	protein_coding	Lung	COVID High vs Control	168.512	2.77972	0.630074	4.41174	1.02545e-05	0.00116408	UP
PUSL1	pseudouridine synthase like 1	protein_coding	LymphNode	COVID Low vs Control	193.618	1.38102	0.370131	3.73117	0.00019059	0.0011649	UP
PTEN	phosphatase and tensin homolog	protein_coding	LymphNode	COVID+ vs Control	4356.7	-1.25369	0.283442	-4.42309	9.72976e-06	0.00116585	DN
DLD	dihydrolipoamide dehydrogenase	protein_coding	LymphNode	COVID Low vs Control	1563.55	-0.854595	0.229122	-3.72987	0.00019158	0.00117036	DN
RCHY1	ring finger and CHY zinc finger domain containing 1	protein_coding	LymphNode	COVID Low vs Control	677.939	-1.14797	0.30781	-3.72946	0.00019189	0.00117206	DN
LTBR	lymphotoxin beta receptor	protein_coding	Kidney	COVID High vs Control	1079.05	-1.63314	0.371652	-4.39428	1.11138e-05	0.00117307	DN
SHROOM1	shroom family member 1	protein_coding	LymphNode	COVID Low vs Control	170.89	2.22654	0.597057	3.72919	0.0001921	0.00117315	UP
ADGRL1	adhesion G protein-coupled receptor L1	protein_coding	LymphNode	COVID Low vs Control	994.845	1.13385	0.304054	3.72911	0.000192157	0.00117327	UP
HORMAD1	HORMA domain containing 1	protein_coding	LymphNode	COVID Low vs Control	79.8616	-1.81153	0.485786	-3.72908	0.000192183	0.00117327	DN
ARHGEF9	Cdc42 guanine nucleotide exchange factor 9	protein_coding	Heart	COVID Low vs Control	980.555	-1.28562	0.287052	-4.47872	7.50928e-06	0.00117448	DN
H2AZ2	H2A.Z variant histone 2	protein_coding	Heart	COVID Low vs Control	3069.11	-1.15377	0.257487	-4.4809	7.43291e-06	0.00117448	DN
SOX12	SRY-box transcription factor 12	protein_coding	LymphNode	COVID High vs Control	632.116	2.25217	0.568969	3.95833	7.54758e-05	0.00117462	UP
ZG16B	zymogen granule protein 16B	protein_coding	Lung	COVID Low vs Control	40.8646	-3.76045	0.839378	-4.48005	7.46264e-06	0.00117481	DN
RRBP1	ribosome binding protein 1	protein_coding	Heart	COVID High vs Control	5576.35	1.53229	0.364118	4.20821	2.57396e-05	0.00117536	UP
FREM2	FRAS1 related extracellular matrix 2	protein_coding	Lung	COVID Low vs Control	698.496	-2.50128	0.558491	-4.47863	7.51222e-06	0.00117612	DN
GMPR2	guanosine monophosphate reductase 2	protein_coding	LymphNode	COVID Low vs Control	1298.31	0.711861	0.190929	3.72841	0.000192692	0.00117618	UP
ITLN1	intelectin 1	protein_coding	Lung	COVID High vs Control	258.372	-4.57831	1.03848	-4.40866	1.04014e-05	0.0011763	DN
LRRN2	leucine rich repeat neuronal 2	protein_coding	LymphNode	COVID High vs Control	412.694	3.40273	0.859767	3.95773	7.56654e-05	0.00117699	UP
NDUFV3	NADH:ubiquinone oxidoreductase subunit V3	protein_coding	Heart	COVID+ vs Control	1452.08	-0.992233	0.236266	-4.19964	2.67339e-05	0.00117852	DN
NNT	nicotinamide nucleotide transhydrogenase	protein_coding	Heart	COVID+ vs Control	5782.28	-2.00648	0.477778	-4.19961	2.67372e-05	0.00117852	DN
UACA	uveal autoantigen with coiled-coil domains and ankyrin repeats	protein_coding	Heart	COVID+ vs Control	4935.29	1.39853	0.333029	4.19943	2.67584e-05	0.00117852	UP
CERS5	ceramide synthase 5	protein_coding	Heart	COVID Low vs Control	824.449	0.697449	0.155874	4.47445	7.66066e-06	0.00117934	UP
CLDN14	claudin 14	protein_coding	Heart	COVID Low vs Control	17.442	3.10295	0.693517	4.47423	7.66889e-06	0.00117934	UP
COMMD1	copper metabolism domain containing 1	protein_coding	Heart	COVID+ vs Control	326.697	-1.29389	0.308148	-4.19893	2.68184e-05	0.00117947	DN
FGF7	fibroblast growth factor 7	protein_coding	Lung	COVID Low vs Control	3007.46	2.23727	0.499749	4.47678	7.57765e-06	0.00117988	UP
PNN	pinin, desmosome associated protein	protein_coding	Heart	COVID Low vs Control	2675.6	1.08578	0.242747	4.4729	7.71666e-06	0.00118009	UP
ANGPTL4	angiopoietin like 4	protein_coding	LymphNode	COVID Low vs Control	331.093	2.48913	0.667817	3.72727	0.000193569	0.00118094	UP
AGGF1	angiogenic factor with G-patch and FHA domains 1	protein_coding	LymphNode	COVID+ vs Control	311.717	-1.16737	0.264194	-4.41861	9.93374e-06	0.00118121	DN
GLG1	golgi glycoprotein 1	protein_coding	Kidney	COVID High vs Control	5029.42	-1.10501	0.2516	-4.39192	1.12353e-05	0.00118214	DN
MCHR1	melanin concentrating hormone receptor 1	protein_coding	Liver	COVID High vs Control	20.7316	-6.08115	1.34496	-4.52145	6.14183e-06	0.00118268	DN
DCTN3	dynactin subunit 3	protein_coding	Heart	COVID Low vs Control	526.257	-1.42259	0.318265	-4.46982	7.82854e-06	0.00118405	DN
GORASP2	golgi reassembly stacking protein 2	protein_coding	Heart	COVID Low vs Control	1065.85	-0.960499	0.214829	-4.47099	7.78598e-06	0.00118405	DN
ELAVL1	ELAV like RNA binding protein 1	protein_coding	Heart	COVID+ vs Control	990.333	-0.616663	0.146912	-4.19749	2.69889e-05	0.00118414	DN
TBC1D7	TBC1 domain family member 7	protein_coding	Heart	COVID+ vs Control	311.333	-0.976377	0.232615	-4.19739	2.70013e-05	0.00118414	DN
TBC1D7	TBC1D7-LOC100130357 readthrough	protein_coding	Heart	COVID+ vs Control	311.333	-0.976377	0.232615	-4.19739	2.70013e-05	0.00118414	DN
MYH4	myosin heavy chain 4	protein_coding	Heart	COVID Low vs Control	126.036	2.28561	0.511494	4.46849	7.87739e-06	0.00118492	UP
APLF	aprataxin and PNKP like factor	protein_coding	Heart	COVID High vs Control	686.234	1.979	0.470521	4.20597	2.59961e-05	0.00118544	UP
TDRD6	tudor domain containing 6	protein_coding	LymphNode	COVID Low vs Control	103.653	1.78161	0.478138	3.72613	0.00019444	0.00118586	UP
CYP2W1	cytochrome P450 family 2 subfamily W member 1	protein_coding	LymphNode	COVID Low vs Control	13.4188	3.97141	1.06595	3.7257	0.000194774	0.0011877	UP
JOSD2	Josephin domain containing 2	protein_coding	LymphNode	COVID Low vs Control	168.111	1.63575	0.439078	3.72543	0.000194985	0.00118859	UP
TNK1	tyrosine kinase non receptor 1	protein_coding	LymphNode	COVID Low vs Control	302.24	1.30382	0.349985	3.72537	0.000195033	0.00118868	UP
ZNF626	zinc finger protein 626	protein_coding	Heart	COVID High vs Control	302.999	1.44327	0.343257	4.20464	2.61493e-05	0.00118915	UP
ATP5MG	ATP synthase membrane subunit g	protein_coding	LymphNode	COVID+ vs Control	428.141	-1.61157	0.365116	-4.41386	1.01542e-05	0.00118941	DN
HDAC7	histone deacetylase 7	protein_coding	LymphNode	COVID+ vs Control	4098.23	1.29707	0.293734	4.4158	1.00636e-05	0.00118941	UP
NSG1	neuronal vesicle trafficking associated 1	protein_coding	LymphNode	COVID+ vs Control	47.4843	-2.40626	0.545131	-4.41409	1.01435e-05	0.00118941	DN
LRRC43	leucine rich repeat containing 43	protein_coding	LymphNode	COVID+ vs Control	63.8026	4.45299	1.0094	4.41153	1.02644e-05	0.00119203	UP
PTBP3	polypyrimidine tract binding protein 3	protein_coding	LymphNode	COVID+ vs Control	4471.71	-1.28239	0.29071	-4.41124	1.02778e-05	0.00119203	DN
FILIP1	filamin A interacting protein 1	protein_coding	LymphNode	COVID Low vs Control	388.15	-1.33936	0.359639	-3.72419	0.000195947	0.00119386	DN
PRKCH	protein kinase C eta	protein_coding	LymphNode	COVID High vs Control	4158.08	-1.95277	0.493934	-3.95349	7.70182e-05	0.0011945	DN
CSNK2B	casein kinase 2 beta	protein_coding	Heart	COVID+ vs Control	183.356	-1.09446	0.260916	-4.19468	2.73263e-05	0.00119498	DN
DLST	dihydrolipoamide S-succinyltransferase	protein_coding	Heart	COVID+ vs Control	2948.84	-1.13882	0.271484	-4.19479	2.73121e-05	0.00119498	DN
ZNF781	zinc finger protein 781	protein_coding	LymphNode	COVID Low vs Control	111.735	-1.64977	0.443025	-3.72388	0.000196181	0.00119509	DN
EMC6	ER membrane protein complex subunit 6	protein_coding	LymphNode	COVID Low vs Control	61.0045	-2.47633	0.665086	-3.72333	0.000196613	0.00119712	DN
HDAC6	histone deacetylase 6	protein_coding	Kidney	COVID Low vs Control	1556.75	-1.34095	0.283796	-4.72505	2.30056e-06	0.00119725	DN
HLA-DOB	major histocompatibility complex, class II, DO beta	protein_coding	Heart	COVID+ vs Control	30.7055	3.07238	0.732591	4.19386	2.74251e-05	0.0011976	UP
DIPK2A	divergent protein kinase domain 2A	protein_coding	LymphNode	COVID Low vs Control	717.816	-1.00315	0.269457	-3.72287	0.000196974	0.00119892	DN
CCAR1	cell division cycle and apoptosis regulator 1	protein_coding	Heart	COVID+ vs Control	2194.85	1.16467	0.277754	4.19317	2.7508e-05	0.00119952	UP
ZBTB8A	zinc finger and BTB domain containing 8A	protein_coding	Heart	COVID+ vs Control	330.804	1.39091	0.331743	4.19274	2.7561e-05	0.00119969	UP
STX4	syntaxin 4	protein_coding	Lung	COVID High vs Control	2560.95	1.53766	0.349193	4.40347	1.06531e-05	0.00120023	UP
NAT9	N-acetyltransferase 9 (putative)	protein_coding	LymphNode	COVID Low vs Control	837.637	1.03693	0.278603	3.7219	0.00019773	0.00120252	UP
TRA2B	transformer 2 beta homolog	protein_coding	LymphNode	COVID Low vs Control	6284.14	-0.760915	0.204499	-3.72087	0.000198534	0.00120701	DN
NDUFS1	NADH:ubiquinone oxidoreductase core subunit S1	protein_coding	Heart	COVID High vs Control	8629.79	-2.14847	0.511481	-4.20048	2.66344e-05	0.00120789	DN
ARMH3	armadillo like helical domain containing 3	protein_coding	Heart	COVID+ vs Control	1209.77	-0.769787	0.183711	-4.1902	2.78704e-05	0.00120848	DN
ALAD	aminolevulinate dehydratase	protein_coding	Heart	COVID+ vs Control	1335.89	-1.45056	0.346227	-4.18961	2.7944e-05	0.00120883	DN
COQ2	coenzyme Q2, polyprenyltransferase	protein_coding	Heart	COVID+ vs Control	196.208	-1.40669	0.335766	-4.1895	2.7957e-05	0.00120883	DN
KLHL31	kelch like family member 31	protein_coding	Liver	COVID High vs Control	17.0235	-5.90778	1.3098	-4.51046	6.46886e-06	0.00121015	DN
ARHGEF38	Rho guanine nucleotide exchange factor 38	protein_coding	LymphNode	COVID Low vs Control	72.5894	2.80446	0.75386	3.72014	0.000199112	0.00121033	UP
DNAH9	dynein axonemal heavy chain 9	protein_coding	LymphNode	COVID Low vs Control	166.595	3.12811	0.840934	3.71981	0.000199373	0.00121171	UP
TOMM7	translocase of outer mitochondrial membrane 7	protein_coding	Heart	COVID Low vs Control	2153.83	-1.4546	0.325972	-4.46234	8.10696e-06	0.00121283	DN
VCAN	versican	protein_coding	Lung	COVID+ vs Control	25968	2.25343	0.501951	4.48934	7.14439e-06	0.00121299	UP
GCH1	GTP cyclohydrolase 1	protein_coding	Heart	COVID+ vs Control	240.506	1.30343	0.311206	4.18831	2.81045e-05	0.0012135	UP
UQCC1	ubiquinol-cytochrome c reductase complex assembly factor 1	protein_coding	Heart	COVID High vs Control	1492.18	-1.337	0.318408	-4.19902	2.6807e-05	0.00121405	DN
SYS1	SYS1 golgi trafficking protein	protein_coding	LymphNode	COVID High vs Control	848.462	-1.42586	0.361117	-3.94848	7.86475e-05	0.00121678	DN
ZNF233	zinc finger protein 233	protein_coding	LymphNode	COVID High vs Control	229.306	3.32087	0.841123	3.94814	7.87593e-05	0.00121791	UP
IRAK2	interleukin 1 receptor associated kinase 2	protein_coding	LymphNode	COVID Low vs Control	740.329	1.23244	0.331458	3.71822	0.000200628	0.00121853	UP
KLHL31	kelch like family member 31	protein_coding	Heart	COVID+ vs Control	3429.06	-2.50474	0.598293	-4.18647	2.83325e-05	0.00121965	DN
TSC2	TSC complex subunit 2	protein_coding	LymphNode	COVID Low vs Control	3760.32	1.072	0.288344	3.71777	0.000200989	0.00122052	UP
PANK1	pantothenate kinase 1	protein_coding	Heart	COVID High vs Control	247.686	-2.06287	0.491488	-4.19718	2.70254e-05	0.00122061	DN
AKAP17A	A-kinase anchoring protein 17A	protein_coding	LymphNode	COVID Low vs Control	3921.56	1.6128	0.433822	3.71767	0.000201072	0.00122082	UP
REG4	regenerating family member 4	protein_coding	LymphNode	COVID Low vs Control	8.22909	-3.88244	1.04436	-3.71754	0.000201173	0.00122123	DN
CD207	CD207 molecule	protein_coding	LymphNode	COVID Low vs Control	17.2705	-2.23753	0.602007	-3.71678	0.000201775	0.00122448	DN
RNF123	ring finger protein 123	protein_coding	LymphNode	COVID Low vs Control	1715.35	1.0172	0.273689	3.71663	0.0002019	0.00122494	UP
CEACAM6	CEA cell adhesion molecule 6	protein_coding	Kidney	COVID Low vs Control	479.072	7.85845	1.66686	4.71452	2.4228e-06	0.00122679	UP
RAMACL		protein_coding	Heart	COVID+ vs Control	94.0268	1.65945	0.396683	4.18332	2.87285e-05	0.00123009	UP
DOC2B	double C2 domain beta	protein_coding	Heart	COVID High vs Control	850.712	2.09562	0.499617	4.19446	2.73523e-05	0.00123201	UP
CCL11	C-C motif chemokine ligand 11	protein_coding	Heart	COVID High vs Control	671.071	3.33957	0.796335	4.19367	2.74478e-05	0.00123295	UP
SCN2B	sodium voltage-gated channel beta subunit 2	protein_coding	Heart	COVID High vs Control	468.359	-2.8322	0.675321	-4.19386	2.74242e-05	0.00123295	DN
CDC25B	cell division cycle 25B	protein_coding	LymphNode	COVID Low vs Control	3386.11	0.762467	0.205248	3.71485	0.000203324	0.00123327	UP
ISOC1	isochorismatase domain containing 1	protein_coding	Heart	COVID Low vs Control	875.737	-1.82217	0.408994	-4.45524	8.3799e-06	0.00123355	DN
LRCH2	leucine rich repeats and calponin homology domain containing 2	protein_coding	Heart	COVID Low vs Control	227.343	1.22233	0.274305	4.4561	8.34657e-06	0.00123355	UP
PLIN1	perilipin 1	protein_coding	Heart	COVID Low vs Control	389.987	-3.99243	0.89608	-4.45544	8.37208e-06	0.00123355	DN
CACNB2	calcium voltage-gated channel auxiliary subunit beta 2	protein_coding	Heart	COVID+ vs Control	1121.68	-1.92297	0.459782	-4.18235	2.88513e-05	0.00123363	DN
GTF2A2	general transcription factor IIA subunit 2	protein_coding	LymphNode	COVID+ vs Control	334.559	-1.8451	0.419084	-4.40268	1.0692e-05	0.00123398	DN
ORC4	origin recognition complex subunit 4	protein_coding	LymphNode	COVID Low vs Control	1051.66	-1.07416	0.289206	-3.71416	0.000203881	0.00123624	DN
KPNA6	karyopherin subunit alpha 6	protein_coding	Heart	COVID+ vs Control	2783.59	-0.886977	0.212134	-4.1812	2.89973e-05	0.00123815	DN
RAMAC	RNA guanine-7 methyltransferase activating subunit	protein_coding	LymphNode	COVID High vs Control	130.192	-2.89661	0.73458	-3.94322	8.03934e-05	0.00123855	DN
PLEKHN1	pleckstrin homology domain containing N1	protein_coding	LymphNode	COVID Low vs Control	90.2251	2.09146	0.563186	3.71363	0.000204311	0.00123864	UP
KPNA2	karyopherin subunit alpha 2	protein_coding	Lung	COVID High vs Control	1063.99	1.48928	0.338796	4.3958	1.10366e-05	0.00123879	UP
RAP1A	RAP1A, member of RAS oncogene family	protein_coding	LymphNode	COVID+ vs Control	1926.39	-1.51797	0.345103	-4.39859	1.08958e-05	0.0012395	DN
SPNS2	sphingolipid transporter 2	protein_coding	LymphNode	COVID+ vs Control	744.712	2.56683	0.583441	4.39947	1.08517e-05	0.0012395	UP
HLA-DOB	major histocompatibility complex, class II, DO beta	protein_coding	Heart	COVID High vs Control	38.1784	3.78227	0.902246	4.19206	2.76435e-05	0.00124006	UP
AGBL1	ATP/GTP binding protein like 1	protein_coding	Lung	COVID Low vs Control	181.488	-3.5702	0.800329	-4.46091	8.16119e-06	0.00124108	DN
DEPDC1B	DEP domain containing 1B	protein_coding	Lung	COVID Low vs Control	72.6585	2.06296	0.462501	4.46044	8.17921e-06	0.00124108	UP
KRT80	keratin 80	protein_coding	Lung	COVID Low vs Control	997.463	3.46528	0.776402	4.46325	8.07244e-06	0.00124108	UP
TPX2	TPX2 microtubule nucleation factor	protein_coding	Lung	COVID Low vs Control	626.044	2.22488	0.498831	4.4602	8.18847e-06	0.00124108	UP
CASP9	caspase 9	protein_coding	Heart	COVID High vs Control	279.191	-1.19578	0.285305	-4.19123	2.77452e-05	0.00124294	DN
BCS1L	BCS1 homolog, ubiquinol-cytochrome c reductase complex chaperone	protein_coding	Heart	COVID High vs Control	410.141	-1.42637	0.340388	-4.19043	2.78432e-05	0.00124416	DN
EID3	EP300 interacting inhibitor of differentiation 3	protein_coding	Lung	COVID High vs Control	579.544	2.16357	0.492393	4.39399	1.1129e-05	0.0012445	UP
RTEL1	regulator of telomere elongation helicase 1	protein_coding	LymphNode	COVID Low vs Control	244.36	1.47267	0.396707	3.71225	0.000205428	0.0012448	UP
AGL	amylo-alpha-1, 6-glucosidase, 4-alpha-glucanotransferase	protein_coding	Heart	COVID High vs Control	1804.75	-2.40818	0.574796	-4.18962	2.79419e-05	0.00124514	DN
ARID4A	AT-rich interaction domain 4A	protein_coding	Heart	COVID High vs Control	1760.79	1.50953	0.360304	4.1896	2.79447e-05	0.00124514	UP
ADCY8	adenylate cyclase 8	protein_coding	Lung	COVID Low vs Control	30.4664	-3.75354	0.842416	-4.45568	8.36275e-06	0.00124758	DN
ADGRG3	adhesion G protein-coupled receptor G3	protein_coding	Lung	COVID Low vs Control	978.632	2.88542	0.647492	4.4563	8.33883e-06	0.00124758	UP
GRAP	GRB2 related adaptor protein	protein_coding	LymphNode	COVID High vs Control	360.096	-3.21285	0.815261	-3.94088	8.11823e-05	0.00124805	DN
CASQ1	calsequestrin 1	protein_coding	Heart	COVID High vs Control	399.006	-2.8782	0.687144	-4.18864	2.80627e-05	0.00124872	DN
HPS3	HPS3 biogenesis of lysosomal organelles complex 2 subunit 1	protein_coding	Heart	COVID+ vs Control	426.274	0.888834	0.212719	4.17844	2.9351e-05	0.00124979	UP
ITPRIPL2	ITPRIP like 2	protein_coding	Heart	COVID+ vs Control	1907.25	1.04834	0.250887	4.17852	2.93409e-05	0.00124979	UP
RYR3	ryanodine receptor 3	protein_coding	LymphNode	COVID Low vs Control	299.877	1.51642	0.408635	3.71095	0.000206487	0.0012508	UP
EIF2S2	eukaryotic translation initiation factor 2 subunit beta	protein_coding	Lung	COVID High vs Control	3573.98	1.59492	0.363141	4.39201	1.12306e-05	0.00125119	UP
AGPAT5	1-acylglycerol-3-phosphate O-acyltransferase 5	protein_coding	LymphNode	COVID+ vs Control	628.937	-1.74144	0.396648	-4.39039	1.13149e-05	0.00125169	DN
CNOT7	CCR4-NOT transcription complex subunit 7	protein_coding	LymphNode	COVID+ vs Control	1477.61	-1.73111	0.393873	-4.39508	1.1073e-05	0.00125169	DN
GRSF1	G-rich RNA sequence binding factor 1	protein_coding	LymphNode	COVID+ vs Control	1659.75	-0.91329	0.207942	-4.39205	1.12288e-05	0.00125169	DN
TMX3	thioredoxin related transmembrane protein 3	protein_coding	LymphNode	COVID+ vs Control	1614.69	-1.74206	0.396744	-4.39088	1.12891e-05	0.00125169	DN
HBA2	hemoglobin subunit alpha 2	protein_coding	Lung	COVID Low vs Control	14269.3	4.09081	0.918735	4.45266	8.48129e-06	0.00125215	UP
HIF1A	hypoxia inducible factor 1 subunit alpha	protein_coding	Lung	COVID Low vs Control	13190.5	2.00637	0.450569	4.45298	8.46877e-06	0.00125215	UP
ST14	suppression of tumorigenicity 14	protein_coding	LymphNode	COVID Low vs Control	957.368	1.70686	0.460007	3.7105	0.00020685	0.00125279	UP
SDCCAG8	serologically defined colon cancer antigen 8	protein_coding	Heart	COVID+ vs Control	1322.63	0.995191	0.23825	4.17709	2.95264e-05	0.00125379	UP
CSNK2B	casein kinase 2 beta	protein_coding	Heart	COVID High vs Control	217.419	-1.42601	0.340712	-4.18538	2.8469e-05	0.00125499	DN
ENO2	enolase 2	protein_coding	LymphNode	COVID Low vs Control	1539.34	1.51704	0.408915	3.70993	0.000207319	0.00125501	UP
LSR	lipolysis stimulated lipoprotein receptor	protein_coding	LymphNode	COVID Low vs Control	705.739	1.11754	0.301224	3.70997	0.00020728	0.00125501	UP
FGF22	fibroblast growth factor 22	protein_coding	LymphNode	COVID Low vs Control	20.2672	2.6346	0.710187	3.70973	0.000207478	0.00125576	UP
FGA	fibrinogen alpha chain	protein_coding	LymphNode	COVID Low vs Control	186.237	4.72642	1.27416	3.70944	0.000207722	0.00125683	UP
CENPE	centromere protein E	protein_coding	Heart	COVID+ vs Control	133.29	2.58454	0.618931	4.17581	2.96923e-05	0.00125784	UP
ZNF266	zinc finger protein 266	protein_coding	Heart	COVID+ vs Control	830.914	0.892222	0.213675	4.17559	2.97211e-05	0.00125784	UP
ZNF611	zinc finger protein 611	protein_coding	Heart	COVID+ vs Control	621.036	0.991712	0.237512	4.17542	2.97443e-05	0.00125784	UP
TM2D1	TM2 domain containing 1	protein_coding	LymphNode	COVID Low vs Control	1084.19	-0.989872	0.266874	-3.70914	0.000207966	0.00125789	DN
PRKACB	protein kinase cAMP-activated catalytic subunit beta	protein_coding	LymphNode	COVID High vs Control	2808.64	-2.40552	0.610892	-3.93772	8.22612e-05	0.00126156	DN
MISP3	MISP family member 3	protein_coding	LymphNode	COVID Low vs Control	51.4125	2.08948	0.563483	3.70815	0.000208779	0.00126218	UP
DGAT2L6	diacylglycerol O-acyltransferase 2 like 6	protein_coding	LymphNode	COVID Low vs Control	7.3534	4.2293	1.14058	3.70801	0.000208891	0.00126265	UP
MRPS16	mitochondrial ribosomal protein S16	protein_coding	Heart	COVID High vs Control	1003.5	-1.55022	0.370559	-4.18346	2.87109e-05	0.00126397	DN
ANKS1B	ankyrin repeat and sterile alpha motif domain containing 1B	protein_coding	Heart	COVID+ vs Control	262.117	1.49928	0.359208	4.17384	2.99506e-05	0.00126483	UP
AGL	amylo-alpha-1, 6-glucosidase, 4-alpha-glucanotransferase	protein_coding	Heart	COVID+ vs Control	1503.56	-1.89267	0.453525	-4.17324	3.00299e-05	0.00126605	DN
MAOA	monoamine oxidase A	protein_coding	Heart	COVID+ vs Control	1796.59	-1.67929	0.402417	-4.173	3.00619e-05	0.00126605	DN
LGALSL	galectin like	protein_coding	Lung	COVID Low vs Control	567.306	-1.35232	0.303957	-4.44905	8.62504e-06	0.00126681	DN
E2F4	E2F transcription factor 4	protein_coding	LymphNode	COVID Low vs Control	1660.96	0.963963	0.260058	3.70673	0.000209955	0.00126845	UP
MPC1	mitochondrial pyruvate carrier 1	protein_coding	LymphNode	COVID Low vs Control	472.895	-0.764866	0.206358	-3.7065	0.00021014	0.00126936	DN
SSTR1	somatostatin receptor 1	protein_coding	LymphNode	COVID Low vs Control	6.88313	-2.90352	0.783372	-3.70644	0.00021019	0.00126945	DN
ZBTB32	zinc finger and BTB domain containing 32	protein_coding	LymphNode	COVID Low vs Control	697.538	1.67376	0.451598	3.70632	0.000210297	0.00126989	UP
WRAP73	WD repeat containing, antisense to TP73	protein_coding	LymphNode	COVID Low vs Control	819.889	0.94394	0.254721	3.70579	0.000210736	0.00127212	UP
ANKRD49	ankyrin repeat domain 49	protein_coding	Heart	COVID High vs Control	203.983	1.68741	0.403656	4.18033	2.91092e-05	0.00127472	UP
S100A2	S100 calcium binding protein A2	protein_coding	Lung	COVID High vs Control	157.445	3.15501	0.7193	4.38623	1.15335e-05	0.00127569	UP
AMMECR1	AMMECR nuclear protein 1	protein_coding	LymphNode	COVID High vs Control	440.27	-1.5067	0.383024	-3.9337	8.36488e-05	0.0012785	DN
DCC	DCC netrin 1 receptor	protein_coding	LymphNode	COVID Low vs Control	409.714	3.69414	0.997256	3.7043	0.000211974	0.00127896	UP
SFTPC	surfactant protein C	protein_coding	Lung	COVID+ vs Control	31922.6	-4.31178	0.963316	-4.47597	7.60639e-06	0.00128179	DN
COBLL1	cordon-bleu WH2 repeat protein like 1	protein_coding	Heart	COVID High vs Control	2234.11	1.15331	0.276027	4.17826	2.93753e-05	0.00128312	UP
KNOP1	lysine rich nucleolar protein 1	protein_coding	Heart	COVID High vs Control	439.053	1.27483	0.305112	4.17823	2.93786e-05	0.00128312	UP
TEX2	testis expressed 2	protein_coding	Heart	COVID High vs Control	2217.45	-1.0302	0.246608	-4.1775	2.94734e-05	0.00128388	DN
IQCA1	IQ motif containing with AAA domain 1	protein_coding	Heart	COVID High vs Control	50.2871	2.6377	0.631504	4.17686	2.95556e-05	0.00128408	UP
PAPOLB	poly(A) polymerase beta	protein_coding	Heart	COVID High vs Control	54.7282	1.92055	0.459775	4.17714	2.95195e-05	0.00128408	UP
GRM7	glutamate metabotropic receptor 7	protein_coding	Heart	COVID High vs Control	9.2502	4.73215	1.13305	4.17648	2.96052e-05	0.00128455	UP
BLOC1S2	biogenesis of lysosomal organelles complex 1 subunit 2	protein_coding	Liver	COVID High vs Control	369.112	1.40416	0.312765	4.4895	7.13903e-06	0.00128658	UP
EPB42	erythrocyte membrane protein band 4.2	protein_coding	Kidney	COVID Low vs Control	174.921	6.24932	1.33143	4.6937	2.68309e-06	0.00128892	UP
TCIM	transcriptional and immune response regulator	protein_coding	Heart	COVID High vs Control	2898.64	2.41231	0.577746	4.17539	2.97478e-05	0.00128905	UP
PLEKHA8	pleckstrin homology domain containing A8	protein_coding	Heart	COVID High vs Control	506.137	0.819513	0.196294	4.17494	2.98069e-05	0.00128992	UP
BDP1	B double prime 1, subunit of RNA polymerase III transcription initiation factor IIIB	protein_coding	Liver	COVID High vs Control	2912.73	1.68754	0.376109	4.48684	7.22886e-06	0.00129447	UP
DCAKD	dephospho-CoA kinase domain containing	protein_coding	Heart	COVID High vs Control	544.532	-1.34719	0.322814	-4.17328	3.00248e-05	0.00129658	DN
SEL1L3	SEL1L family member 3	protein_coding	Heart	COVID High vs Control	707.455	1.80125	0.431626	4.17317	3.00391e-05	0.00129658	UP
RAB14	RAB14, member RAS oncogene family	protein_coding	LymphNode	COVID Low vs Control	2533.63	-0.801065	0.21647	-3.70058	0.000215109	0.0012966	DN
ZNF720	zinc finger protein 720	protein_coding	LymphNode	COVID Low vs Control	1063.71	-0.912827	0.246687	-3.70035	0.000215301	0.00129754	DN
CA5B	carbonic anhydrase 5B	protein_coding	LymphNode	COVID Low vs Control	637.062	-0.945709	0.255612	-3.69978	0.000215787	0.00130026	DN
GDPD2	glycerophosphodiester phosphodiesterase domain containing 2	protein_coding	LymphNode	COVID Low vs Control	8.07055	4.88912	1.32152	3.69962	0.000215919	0.00130084	UP
ZNF385B	zinc finger protein 385B	protein_coding	Lung	COVID High vs Control	819.558	-2.49728	0.570171	-4.37988	1.18746e-05	0.00130355	DN
KRT1	keratin 1	protein_coding	Liver	COVID+ vs Control	47.963	6.00511	1.31349	4.57186	4.83417e-06	0.00130427	UP
CX3CR1	C-X3-C motif chemokine receptor 1	protein_coding	LymphNode	COVID+ vs Control	71.0731	-3.35955	0.766993	-4.38016	1.18592e-05	0.00130474	DN
FCHSD2	FCH and double SH3 domains 2	protein_coding	Kidney	COVID High vs Control	1678.54	1.75715	0.402184	4.36901	1.24809e-05	0.00130491	UP
ANLN	anillin actin binding protein	protein_coding	Lung	COVID Low vs Control	526.683	2.36183	0.531903	4.44034	8.9815e-06	0.00130536	UP
CLEC14A	C-type lectin domain containing 14A	protein_coding	Lung	COVID Low vs Control	890.386	-2.01459	0.453987	-4.43756	9.09859e-06	0.00130536	DN
MCCC1	methylcrotonoyl-CoA carboxylase 1	protein_coding	Lung	COVID Low vs Control	1162.06	-1.0832	0.244077	-4.43797	9.08133e-06	0.00130536	DN
TICRR	TOPBP1 interacting checkpoint and replication regulator	protein_coding	Lung	COVID Low vs Control	227.233	2.05442	0.462828	4.43885	9.04415e-06	0.00130536	UP
NUTM2E	NUT family member 2E	protein_coding	LymphNode	COVID Low vs Control	29.4571	3.86552	1.04511	3.69869	0.000216717	0.00130543	UP
MRPL4	mitochondrial ribosomal protein L4	protein_coding	Heart	COVID+ vs Control	268.459	-1.55955	0.374529	-4.16402	3.12699e-05	0.00130579	DN
NFAT5	nuclear factor of activated T cells 5	protein_coding	Heart	COVID+ vs Control	5174.38	1.00431	0.241256	4.16285	3.14297e-05	0.00130579	UP
SNRPD3	small nuclear ribonucleoprotein D3 polypeptide	protein_coding	Heart	COVID+ vs Control	566.088	-0.897896	0.215662	-4.16344	3.13491e-05	0.00130579	DN
SORBS1	sorbin and SH3 domain containing 1	protein_coding	Heart	COVID+ vs Control	22372.6	-1.46113	0.350993	-4.16286	3.14292e-05	0.00130579	DN
TUBA4A	tubulin alpha 4a	protein_coding	Heart	COVID High vs Control	1351.72	-2.67608	0.641574	-4.17112	3.03105e-05	0.00130659	DN
CRLF3	cytokine receptor like factor 3	protein_coding	Heart	COVID High vs Control	635.905	1.17638	0.28207	4.17053	3.03892e-05	0.00130775	UP
CENPQ	centromere protein Q	protein_coding	Kidney	COVID High vs Control	76.5121	2.44975	0.561044	4.3664	1.26308e-05	0.0013082	UP
TTC33	tetratricopeptide repeat domain 33	protein_coding	Kidney	COVID High vs Control	644.711	1.12412	0.257444	4.36645	1.26283e-05	0.0013082	UP
HACD2	3-hydroxyacyl-CoA dehydratase 2	protein_coding	LymphNode	COVID High vs Control	1036.35	-1.75137	0.446023	-3.92664	8.61408e-05	0.00130835	DN
ORC6	origin recognition complex subunit 6	protein_coding	Lung	COVID High vs Control	102.793	2.44218	0.55798	4.37683	1.20416e-05	0.00130867	UP
PLK4	polo like kinase 4	protein_coding	Lung	COVID High vs Control	163.235	2.1504	0.491211	4.37775	1.19909e-05	0.00130867	UP
RAG1	recombination activating 1	protein_coding	Lung	COVID High vs Control	90.0462	-2.36759	0.54096	-4.37664	1.20522e-05	0.00130867	DN
SLC38A9	solute carrier family 38 member 9	protein_coding	Heart	COVID+ vs Control	392.18	0.82265	0.197666	4.16182	3.15726e-05	0.00130997	UP
CCDC114	coiled-coil domain containing 114	protein_coding	Heart	COVID High vs Control	21.4072	3.68959	0.884909	4.16945	3.0533e-05	0.00131106	UP
IFI6	interferon alpha inducible protein 6	protein_coding	Heart	COVID High vs Control	2276.05	3.04265	0.729809	4.1691	3.05811e-05	0.00131142	UP
LCP2	lymphocyte cytosolic protein 2	protein_coding	LymphNode	COVID+ vs Control	3412.95	-1.41186	0.322491	-4.37798	1.19783e-05	0.00131171	DN
NDUFS7	NADH:ubiquinone oxidoreductase core subunit S7	protein_coding	Heart	COVID+ vs Control	444.519	-1.89802	0.456136	-4.16107	3.16757e-05	0.00131247	DN
ITGAD	integrin subunit alpha D	protein_coding	LymphNode	COVID Low vs Control	126.789	-1.91894	0.51912	-3.69653	0.000218566	0.001315	DN
SLC13A5	solute carrier family 13 member 5	protein_coding	LymphNode	COVID Low vs Control	68.3871	2.04243	0.552539	3.69644	0.000218643	0.00131509	UP
CRP	C-reactive protein	protein_coding	LymphNode	COVID+ vs Control	115.182	9.67995	2.21238	4.37536	1.21233e-05	0.00131536	UP
ZNF736	zinc finger protein 736	protein_coding	LymphNode	COVID Low vs Control	1610.98	-0.917665	0.248276	-3.69614	0.0002189	0.0013162	DN
TAF13	TATA-box binding protein associated factor 13	protein_coding	Liver	COVID High vs Control	440.461	2.03201	0.453396	4.48176	7.40316e-06	0.00131729	UP
LPO	lactoperoxidase	protein_coding	Lung	COVID High vs Control	15.7497	-4.46839	1.02149	-4.37438	1.21779e-05	0.00131755	DN
CD80	CD80 molecule	protein_coding	Heart	COVID High vs Control	32.3686	2.7543	0.660928	4.16733	3.08189e-05	0.00131877	UP
SGIP1	SH3GL interacting endocytic adaptor 1	protein_coding	Heart	COVID High vs Control	767.351	1.70368	0.408827	4.16723	3.08321e-05	0.00131877	UP
NTRK1	neurotrophic receptor tyrosine kinase 1	protein_coding	LymphNode	COVID Low vs Control	40.2435	2.44622	0.662042	3.69496	0.000219925	0.00132214	UP
FOXRED1	FAD dependent oxidoreductase domain containing 1	protein_coding	Heart	COVID High vs Control	481.343	-1.48726	0.357031	-4.16562	3.10505e-05	0.00132382	DN
PCDH7	protocadherin 7	protein_coding	Heart	COVID High vs Control	1909.91	-2.6963	0.647274	-4.16562	3.10508e-05	0.00132382	DN
SKIL	SKI like proto-oncogene	protein_coding	Heart	COVID High vs Control	3058.46	1.92145	0.461279	4.16548	3.10701e-05	0.00132382	UP
GDPGP1	GDP-D-glucose phosphorylase 1	protein_coding	Heart	COVID+ vs Control	94.8677	-1.16468	0.280056	-4.15873	3.20015e-05	0.00132419	DN
COLEC11	collectin subfamily member 11	protein_coding	LymphNode	COVID Low vs Control	178.375	1.94952	0.527709	3.6943	0.000220489	0.0013251	UP
SYNPO2L	synaptopodin 2 like	protein_coding	Heart	COVID+ vs Control	5815.81	-2.48696	0.598095	-4.15813	3.2086e-05	0.00132591	DN
DGKH	diacylglycerol kinase eta	protein_coding	Heart	COVID High vs Control	2558.03	1.20176	0.288556	4.16474	3.11707e-05	0.0013264	UP
MIS18BP1	MIS18 binding protein 1	protein_coding	Heart	COVID+ vs Control	712.298	1.38614	0.333419	4.15735	3.21966e-05	0.00132691	UP
AFDN	afadin, adherens junction formation factor	protein_coding	Heart	COVID Low vs Control	10072	1.02016	0.229933	4.43678	9.13127e-06	0.00132728	UP
CEP152	centrosomal protein 152	protein_coding	Heart	COVID Low vs Control	422.823	1.59591	0.359758	4.43608	9.16131e-06	0.00132728	UP
SLC2A12	solute carrier family 2 member 12	protein_coding	Heart	COVID Low vs Control	392.248	-2.25004	0.507177	-4.4364	9.14744e-06	0.00132728	DN
ATP6V1C2	ATPase H+ transporting V1 subunit C2	protein_coding	LymphNode	COVID Low vs Control	91.6027	1.96891	0.533047	3.6937	0.000221019	0.00132785	UP
PPM1B	protein phosphatase, Mg2+/Mn2+ dependent 1B	protein_coding	LymphNode	COVID+ vs Control	716.4	-1.5704	0.359181	-4.37217	1.2302e-05	0.00132862	DN
DOK7	docking protein 7	protein_coding	LymphNode	COVID Low vs Control	108.482	1.9324	0.523193	3.69348	0.000221208	0.00132877	UP
PYROXD1	pyridine nucleotide-disulphide oxidoreductase domain 1	protein_coding	LymphNode	COVID+ vs Control	521.584	-1.76406	0.403756	-4.36913	1.24744e-05	0.00132895	DN
RGL3	ral guanine nucleotide dissociation stimulator like 3	protein_coding	LymphNode	COVID+ vs Control	321.011	2.85349	0.652984	4.36992	1.2429e-05	0.00132895	UP
SMOX	spermine oxidase	protein_coding	LymphNode	COVID+ vs Control	285.673	2.74854	0.628938	4.37013	1.24173e-05	0.00132895	UP
TMEM94	transmembrane protein 94	protein_coding	LymphNode	COVID Low vs Control	2159.28	1.22763	0.332386	3.69338	0.000221293	0.00132907	UP
TLCD2	TLC domain containing 2	protein_coding	Heart	COVID+ vs Control	423.089	1.45446	0.349915	4.15661	3.23001e-05	0.0013294	UP
SYNGR2	synaptogyrin 2	protein_coding	Kidney	COVID High vs Control	724.626	-1.7883	0.410085	-4.3608	1.29585e-05	0.0013338	DN
FHOD3	formin homology 2 domain containing 3	protein_coding	Kidney	COVID High vs Control	1104.95	-2.19457	0.503344	-4.35997	1.3008e-05	0.00133475	DN
FGB	fibrinogen beta chain	protein_coding	Heart	COVID Low vs Control	84.0272	6.67629	1.50767	4.42823	9.50093e-06	0.00133542	UP
PGAM1	phosphoglycerate mutase 1	protein_coding	Heart	COVID Low vs Control	1417.93	-1.41753	0.320013	-4.42962	9.44007e-06	0.00133542	DN
PKP1	plakophilin 1	protein_coding	Heart	COVID Low vs Control	35.8392	-2.31091	0.521406	-4.43208	9.33302e-06	0.00133542	DN
TNFRSF10A	TNF receptor superfamily member 10a	protein_coding	Heart	COVID+ vs Control	371.338	1.43274	0.344835	4.15487	3.25476e-05	0.00133602	UP
ZNF558	zinc finger protein 558	protein_coding	Heart	COVID High vs Control	441.96	1.04874	0.251963	4.16228	3.15088e-05	0.00133735	UP
IDH3B	isocitrate dehydrogenase (NAD(+)) 3 non-catalytic subunit beta	protein_coding	Heart	COVID+ vs Control	1223.73	-1.58985	0.382741	-4.15385	3.26921e-05	0.00134016	DN
ZNF493	zinc finger protein 493	protein_coding	LymphNode	COVID Low vs Control	1443.82	-1.15164	0.311997	-3.69118	0.000223214	0.00134016	DN
TF	transferrin	protein_coding	LymphNode	COVID Low vs Control	225.013	-2.21477	0.600026	-3.69112	0.000223268	0.00134027	DN
PRIMPOL	primase and DNA directed polymerase	protein_coding	Heart	COVID High vs Control	391.842	1.09931	0.264167	4.16145	3.1624e-05	0.00134052	UP
MYH7	myosin heavy chain 7	protein_coding	LymphNode	COVID Low vs Control	232.652	-4.62806	1.2539	-3.69093	0.000223438	0.00134106	DN
STX19	syntaxin 19	protein_coding	Heart	COVID+ vs Control	24.1853	1.83484	0.441806	4.15305	3.28078e-05	0.00134133	UP
GIT2	GIT ArfGAP 2	protein_coding	LymphNode	COVID Low vs Control	3802.47	-0.874355	0.236918	-3.69055	0.000223774	0.00134258	DN
KPNA5	karyopherin subunit alpha 5	protein_coding	Heart	COVID+ vs Control	591.621	1.16139	0.279699	4.15229	3.29161e-05	0.00134328	UP
OGDH	oxoglutarate dehydrogenase	protein_coding	Heart	COVID+ vs Control	9564.62	-1.93869	0.466916	-4.15211	3.29428e-05	0.00134328	DN
SLC38A7	solute carrier family 38 member 7	protein_coding	Kidney	COVID High vs Control	352.01	-1.86153	0.427164	-4.35789	1.31325e-05	0.00134336	DN
SLC25A32	solute carrier family 25 member 32	protein_coding	LymphNode	COVID High vs Control	101.09	-2.56236	0.653746	-3.9195	8.87327e-05	0.00134449	DN
DGKD	diacylglycerol kinase delta	protein_coding	LymphNode	COVID Low vs Control	6752.35	0.984643	0.266882	3.68943	0.000224757	0.00134778	UP
TMOD3	tropomodulin 3	protein_coding	Liver	COVID High vs Control	1779.16	1.18719	0.265434	4.47264	7.72607e-06	0.00134913	UP
WDR82	WD repeat domain 82	protein_coding	LymphNode	COVID Low vs Control	3534.43	-0.797763	0.216251	-3.68905	0.000225092	0.00134945	DN
ALAS2	5'-aminolevulinate synthase 2	protein_coding	Liver	COVID High vs Control	2485.51	5.68353	1.27163	4.46947	7.84132e-06	0.00135141	UP
NIN	ninein	protein_coding	Liver	COVID High vs Control	1604.64	1.79732	0.402235	4.46833	7.88328e-06	0.00135141	UP
KRBA2	KRAB-A domain containing 2	protein_coding	Heart	COVID High vs Control	91.05	-2.64069	0.63501	-4.1585	3.20347e-05	0.00135273	DN
EIF5A	eukaryotic translation initiation factor 5A	protein_coding	Heart	COVID High vs Control	2488.11	-1.59697	0.384053	-4.1582	3.20766e-05	0.00135277	DN
FAM199X	family with sequence similarity 199, X-linked	protein_coding	LymphNode	COVID+ vs Control	1052.94	-1.31295	0.30096	-4.36254	1.28561e-05	0.00135733	DN
CCDC127	coiled-coil domain containing 127	protein_coding	Heart	COVID+ vs Control	480.899	-0.879434	0.211948	-4.14928	3.33521e-05	0.00135817	DN
RNF5	ring finger protein 5	protein_coding	Heart	COVID Low vs Control	670.877	-1.65889	0.375097	-4.42256	9.75397e-06	0.00136293	DN
DRC1	dynein regulatory complex subunit 1	protein_coding	Heart	COVID High vs Control	22.5007	4.50984	1.08514	4.15602	3.23843e-05	0.00136401	UP
SLC27A6	solute carrier family 27 member 6	protein_coding	Heart	COVID+ vs Control	625.29	-2.80875	0.677164	-4.14781	3.35673e-05	0.00136513	DN
MOCOS	molybdenum cofactor sulfurase	protein_coding	LymphNode	COVID Low vs Control	93.2542	1.75286	0.475561	3.68587	0.000227925	0.00136554	UP
CEP162	centrosomal protein 162	protein_coding	Kidney	COVID High vs Control	824.564	2.04451	0.469692	4.35287	1.34368e-05	0.00136606	UP
IMP3	IMP U3 small nucleolar ribonucleoprotein 3	protein_coding	Heart	COVID High vs Control	180.694	-1.47099	0.354034	-4.15495	3.25361e-05	0.00136693	DN
KPNA7	karyopherin subunit alpha 7	protein_coding	Heart	COVID High vs Control	7.69406	4.42758	1.0657	4.15462	3.25834e-05	0.00136718	UP
AR	androgen receptor	protein_coding	Heart	COVID+ vs Control	1003.98	-1.44754	0.349111	-4.14637	3.37785e-05	0.0013701	DN
SMCO2	single-pass membrane protein with coiled-coil domains 2	protein_coding	Lung	COVID+ vs Control	22.6338	3.0032	0.673594	4.45847	8.25486e-06	0.00137061	UP
MICAL1	microtubule associated monooxygenase, calponin and LIM domain containing 1	protein_coding	LymphNode	COVID Low vs Control	4964.03	1.06166	0.288207	3.68367	0.000229898	0.00137646	UP
SLTM	SAFB like transcription modulator	protein_coding	Heart	COVID High vs Control	3050.25	1.09095	0.26274	4.1522	3.29294e-05	0.00137995	UP
CRYAB	crystallin alpha B	protein_coding	Liver	COVID Low vs Control	931.367	3.94134	0.855727	4.60583	4.10821e-06	0.00138043	UP
KIAA1191	KIAA1191	protein_coding	Heart	COVID Low vs Control	1459.56	-0.913314	0.206749	-4.4175	9.98473e-06	0.00138115	DN
SERPINA10	serpin family A member 10	protein_coding	LymphNode	COVID High vs Control	11.8316	8.03511	2.05415	3.91165	9.16675e-05	0.00138232	UP
ZSCAN22	zinc finger and SCAN domain containing 22	protein_coding	LymphNode	COVID Low vs Control	284.293	1.03558	0.281262	3.68189	0.000231508	0.00138542	UP
CLCN4	chloride voltage-gated channel 4	protein_coding	Lung	COVID+ vs Control	302.09	-1.53113	0.343721	-4.45457	8.40603e-06	0.00138552	DN
EXTL1	exostosin like glycosyltransferase 1	protein_coding	Heart	COVID High vs Control	146.061	-2.9217	0.7039	-4.15073	3.31415e-05	0.00138708	DN
AGMO	alkylglycerol monooxygenase	protein_coding	Heart	COVID+ vs Control	66.0918	1.49817	0.361629	4.14284	3.43038e-05	0.00138775	UP
CAPN13	calpain 13	protein_coding	Heart	COVID+ vs Control	9.96336	4.85026	1.17095	4.14214	3.44079e-05	0.00138831	UP
PTPN20	protein tyrosine phosphatase non-receptor type 20	protein_coding	Heart	COVID+ vs Control	129.789	-1.93545	0.467237	-4.14232	3.43803e-05	0.00138831	DN
ACAD10	acyl-CoA dehydrogenase family member 10	protein_coding	Kidney	COVID High vs Control	876.209	-1.77662	0.408605	-4.348	1.37386e-05	0.00139247	DN
PARPBP	PARP1 binding protein	protein_coding	Lung	COVID High vs Control	119.039	2.24292	0.51444	4.35993	1.30103e-05	0.00139252	UP
C5orf51	chromosome 5 open reading frame 51	protein_coding	LymphNode	COVID+ vs Control	812.751	-1.72561	0.396254	-4.3548	1.33186e-05	0.00139366	DN
COLEC11	collectin subfamily member 11	protein_coding	LymphNode	COVID+ vs Control	175.6	2.68861	0.617289	4.35551	1.3276e-05	0.00139366	UP
USP5	ubiquitin specific peptidase 5	protein_coding	Kidney	COVID High vs Control	849.776	-1.61816	0.372235	-4.34713	1.37929e-05	0.00139372	DN
DQX1	DEAQ-box RNA dependent ATPase 1	protein_coding	LymphNode	COVID Low vs Control	111.643	3.31234	0.900086	3.68002	0.000233213	0.00139448	UP
CHRNB1	cholinergic receptor nicotinic beta 1 subunit	protein_coding	LymphNode	COVID Low vs Control	161.226	0.987362	0.268331	3.67965	0.000233554	0.0013963	UP
SFT2D2	SFT2 domain containing 2	protein_coding	LymphNode	COVID+ vs Control	3955.58	-1.28521	0.295232	-4.35321	1.34159e-05	0.00139763	DN
FNDC9	fibronectin type III domain containing 9	protein_coding	LymphNode	COVID High vs Control	12.5568	6.89074	1.76307	3.90838	9.29188e-05	0.00139785	UP
RAB13	RAB13, member RAS oncogene family	protein_coding	Lung	COVID High vs Control	519.438	1.7322	0.397486	4.35788	1.31328e-05	0.00140063	UP
WLS	Wnt ligand secretion mediator	protein_coding	Heart	COVID+ vs Control	1135.6	-1.29346	0.312499	-4.13907	3.48713e-05	0.0014015	DN
UGT1A5	UDP glucuronosyltransferase family 1 member A5	protein_coding	Liver	COVID High vs COVID Low	19.3867	-6.82543	1.50128	-4.54639	5.4573e-06	0.001403	DN
RTN4IP1	reticulon 4 interacting protein 1	protein_coding	Heart	COVID+ vs Control	184.599	-1.47781	0.357118	-4.13815	3.50121e-05	0.0014039	DN
SMIM15	small integral membrane protein 15	protein_coding	LymphNode	COVID Low vs Control	561.375	-1.2732	0.346211	-3.67753	0.000235508	0.00140729	DN
CFAP57	cilia and flagella associated protein 57	protein_coding	LymphNode	COVID Low vs Control	51.509	2.39434	0.651149	3.6771	0.000235901	0.00140941	UP
MTCP1	mature T cell proliferation 1	protein_coding	Liver	COVID High vs COVID Low	12.6209	-5.66267	1.24775	-4.53829	5.67125e-06	0.00141008	DN
SLC2A3	solute carrier family 2 member 3	protein_coding	LymphNode	COVID Low vs Control	8825.6	1.48597	0.404234	3.676	0.000236916	0.00141478	UP
CEPT1	choline/ethanolamine phosphotransferase 1	protein_coding	LymphNode	COVID Low vs Control	2634.39	-1.14503	0.311494	-3.67593	0.000236985	0.00141496	DN
FIGNL2	fidgetin like 2	protein_coding	Kidney	COVID High vs Control	80.6702	-4.43626	1.02162	-4.34239	1.40943e-05	0.00141554	DN
STRA6	signaling receptor and transporter of retinol STRA6	protein_coding	Kidney	COVID High vs Control	133.903	-3.97826	0.916009	-4.34304	1.40525e-05	0.00141554	DN
ATRAID	all-trans retinoic acid induced differentiation factor	protein_coding	Heart	COVID+ vs Control	671.787	-1.2895	0.311785	-4.13587	3.53614e-05	0.00141565	DN
VPS29	VPS29 retromer complex component	protein_coding	LymphNode	COVID Low vs Control	1270.8	-0.870886	0.236937	-3.67561	0.000237286	0.00141629	DN
SPIN2B	spindlin family member 2B	protein_coding	Heart	COVID High vs Control	51.2717	-1.33537	0.322162	-4.14503	3.39766e-05	0.00141666	DN
TELO2	telomere maintenance 2	protein_coding	LymphNode	COVID Low vs Control	1066.89	1.53257	0.416996	3.67525	0.000237613	0.00141799	UP
LIPE	lipase E, hormone sensitive type	protein_coding	Heart	COVID+ vs Control	414.324	-1.31784	0.31871	-4.1349	3.55102e-05	0.0014192	DN
KCNG2	potassium voltage-gated channel modifier subfamily G member 2	protein_coding	LymphNode	COVID High vs Control	45.3866	3.4482	0.883292	3.90381	9.46903e-05	0.00142044	UP
SYP	synaptophysin	protein_coding	Liver	COVID High vs Control	8.69046	-6.01129	1.34894	-4.4563	8.33866e-06	0.00142081	DN
CAVIN4	caveolae associated protein 4	protein_coding	Heart	COVID High vs Control	821.519	-2.81483	0.679318	-4.14362	3.41873e-05	0.00142187	DN
EML6	EMAP like 6	protein_coding	Heart	COVID High vs Control	186.368	1.77604	0.428729	4.14256	3.43454e-05	0.00142261	UP
PXMP2	peroxisomal membrane protein 2	protein_coding	Heart	COVID High vs Control	82.7821	-1.97479	0.476705	-4.14258	3.43414e-05	0.00142261	DN
PTPN12	protein tyrosine phosphatase non-receptor type 12	protein_coding	Heart	COVID High vs Control	4373.18	1.68008	0.405643	4.14177	3.44638e-05	0.00142264	UP
AAAS	aladin WD repeat nucleoporin	protein_coding	Heart	COVID High vs Control	524.631	-1.25878	0.303993	-4.14082	3.46059e-05	0.00142495	DN
MARCHF1	membrane associated ring-CH-type finger 1	protein_coding	Heart	COVID High vs Control	248.198	1.88201	0.454477	4.14103	3.45749e-05	0.00142495	UP
GALNT14	polypeptide N-acetylgalactosaminyltransferase 14	protein_coding	Kidney	COVID High vs Control	880.897	-2.41939	0.557444	-4.34014	1.42392e-05	0.00142577	DN
NECAB1	N-terminal EF-hand calcium binding protein 1	protein_coding	Lung	COVID Low vs Control	193.046	-2.22709	0.504354	-4.41572	1.00672e-05	0.00142714	DN
SLC35A1	solute carrier family 35 member A1	protein_coding	LymphNode	COVID Low vs Control	187.691	-1.13935	0.310162	-3.6734	0.000239345	0.00142719	DN
ERP27	endoplasmic reticulum protein 27	protein_coding	LymphNode	COVID+ vs Control	186.091	-2.31589	0.532862	-4.34613	1.38562e-05	0.00143083	DN
MYLPF	myosin light chain, phosphorylatable, fast skeletal muscle	protein_coding	LymphNode	COVID+ vs Control	13.4174	-5.43718	1.25099	-4.3463	1.38454e-05	0.00143083	DN
HSD17B13	hydroxysteroid 17-beta dehydrogenase 13	protein_coding	Heart	COVID+ vs Control	29.2082	2.00955	0.486381	4.13165	3.60176e-05	0.00143178	UP
MPC1	mitochondrial pyruvate carrier 1	protein_coding	Heart	COVID+ vs Control	1572.91	-2.16007	0.522855	-4.1313	3.60723e-05	0.00143178	DN
NECTIN4	nectin cell adhesion molecule 4	protein_coding	Heart	COVID+ vs Control	11.2565	3.81467	0.923347	4.13135	3.60633e-05	0.00143178	UP
ZFP3	ZFP3 zinc finger protein	protein_coding	Heart	COVID+ vs Control	405.108	-1.31192	0.317565	-4.13118	3.60899e-05	0.00143178	DN
ST6GAL2	ST6 beta-galactoside alpha-2,6-sialyltransferase 2	protein_coding	LymphNode	COVID Low vs Control	37.5474	-2.09275	0.569853	-3.67244	0.000240247	0.0014321	DN
YWHAB	tyrosine 3-monooxygenase/tryptophan 5-monooxygenase activation protein beta	protein_coding	LymphNode	COVID Low vs Control	6286.51	-0.778775	0.212058	-3.67247	0.000240217	0.0014321	DN
RDH12	retinol dehydrogenase 12	protein_coding	LymphNode	COVID Low vs Control	10.4951	3.95479	1.07699	3.67208	0.000240585	0.00143348	UP
MTCH2	mitochondrial carrier 2	protein_coding	Heart	COVID High vs Control	809.19	-1.76372	0.426127	-4.13896	3.4888e-05	0.00143479	DN
ZFY	zinc finger protein Y-linked	protein_coding	Kidney	COVID High vs Control	340.147	12.6573	2.91814	4.33746	1.44136e-05	0.00143888	UP
RCE1	Ras converting CAAX endopeptidase 1	protein_coding	LymphNode	COVID Low vs Control	256.48	1.09953	0.299587	3.67016	0.000242402	0.00144331	UP
ZNF624	zinc finger protein 624	protein_coding	Heart	COVID High vs Control	162.08	1.45377	0.351411	4.13695	3.51959e-05	0.00144565	UP
CDH16	cadherin 16	protein_coding	Kidney	COVID High vs Control	9308.79	-2.45393	0.56599	-4.33564	1.45334e-05	0.00144648	DN
PLAGL1	PLAG1 like zinc finger 1	protein_coding	Heart	COVID+ vs Control	1272.85	1.19139	0.28862	4.12787	3.66141e-05	0.00144885	UP
PCYT1A	phosphate cytidylyltransferase 1, choline, alpha	protein_coding	Heart	COVID Low vs Control	2553.57	-1.19464	0.271138	-4.40604	1.0528e-05	0.00144902	DN
ADGRF1	adhesion G protein-coupled receptor F1	protein_coding	Heart	COVID Low vs Control	14.6927	4.42421	1.00595	4.39803	1.09239e-05	0.00145002	UP
ALDH1B1	aldehyde dehydrogenase 1 family member B1	protein_coding	Heart	COVID Low vs Control	427.15	-1.80888	0.411155	-4.39951	1.08497e-05	0.00145002	DN
ATP6V0D1	ATPase H+ transporting V0 subunit d1	protein_coding	Heart	COVID Low vs Control	986.181	-1.08561	0.246873	-4.39744	1.09533e-05	0.00145002	DN
LDHB	lactate dehydrogenase B	protein_coding	Heart	COVID Low vs Control	1167.32	-2.52839	0.574978	-4.39738	1.09566e-05	0.00145002	DN
TUBA4A	tubulin alpha 4a	protein_coding	Heart	COVID Low vs Control	1351.72	-2.35669	0.535368	-4.402	1.07259e-05	0.00145002	DN
UQCR11	ubiquinol-cytochrome c reductase, complex III subunit XI	protein_coding	Heart	COVID Low vs Control	628.326	-1.54546	0.351414	-4.39785	1.0933e-05	0.00145002	DN
CGN	cingulin	protein_coding	LymphNode	COVID+ vs Control	247.798	3.48081	0.80165	4.34205	1.4116e-05	0.00145004	UP
CHURC1	churchill domain containing 1	protein_coding	LymphNode	COVID+ vs Control	996.339	-1.67814	0.386554	-4.34128	1.41654e-05	0.00145004	DN
GPR143	G protein-coupled receptor 143	protein_coding	Liver	COVID High vs Control	9.80312	-6.23509	1.40177	-4.44803	8.66619e-06	0.00145025	DN
HMGN4	high mobility group nucleosomal binding domain 4	protein_coding	Liver	COVID High vs Control	371.616	1.81613	0.408288	4.44816	8.66078e-06	0.00145025	UP
NFE2	nuclear factor, erythroid 2	protein_coding	Kidney	COVID+ vs Control	211.852	5.2554	1.1361	4.62581	3.73139e-06	0.00145068	UP
USP19	ubiquitin specific peptidase 19	protein_coding	Kidney	COVID High vs Control	1177.25	-1.65421	0.381654	-4.33433	1.46201e-05	0.00145077	DN
C6orf58	chromosome 6 open reading frame 58	protein_coding	Lung	COVID High vs Control	62.9162	-6.07132	1.39644	-4.34771	1.37566e-05	0.00145166	DN
ASB8	ankyrin repeat and SOCS box containing 8	protein_coding	Heart	COVID+ vs Control	865.269	-1.27178	0.308176	-4.12681	3.67831e-05	0.00145366	DN
PPP1R15A	protein phosphatase 1 regulatory subunit 15A	protein_coding	LymphNode	COVID Low vs Control	3873.73	1.81323	0.494351	3.6679	0.000244547	0.00145443	UP
PROSER2	proline and serine rich 2	protein_coding	Liver	COVID High vs Control	349.777	-1.797	0.404174	-4.4461	8.74416e-06	0.00145463	DN
FH	fumarate hydratase	protein_coding	Heart	COVID High vs Control	1855.64	-2.59536	0.62764	-4.13512	3.54776e-05	0.00145542	DN
SPRY4	sprouty RTK signaling antagonist 4	protein_coding	Heart	COVID+ vs Control	1929.93	1.31887	0.319632	4.12622	3.68767e-05	0.00145549	UP
CCDC173	coiled-coil domain containing 173	protein_coding	Heart	COVID High vs Control	19.6545	3.03762	0.734709	4.13445	3.55799e-05	0.00145781	UP
BAZ1A	bromodomain adjacent to zinc finger domain 1A	protein_coding	Heart	COVID High vs Control	1660	2.05675	0.497547	4.13377	3.56862e-05	0.00145855	UP
FAM180A	family with sequence similarity 180 member A	protein_coding	Heart	COVID High vs Control	243.241	-3.36595	0.814248	-4.13381	3.56799e-05	0.00145855	DN
GBA2	glucosylceramidase beta 2	protein_coding	Kidney	COVID High vs Control	2082.88	-1.27523	0.294403	-4.33158	1.48046e-05	0.00146032	DN
DPP7	dipeptidyl peptidase 7	protein_coding	LymphNode	COVID Low vs Control	1792.67	1.42929	0.389802	3.66672	0.000245679	0.00146068	UP
NAPSA	napsin A aspartic peptidase	protein_coding	Lung	COVID High vs Control	3994.96	-2.534	0.583241	-4.34469	1.39473e-05	0.00146149	DN
AHR	aryl hydrocarbon receptor	protein_coding	Heart	COVID+ vs Control	921.789	1.04807	0.254083	4.1249	3.70897e-05	0.00146203	UP
TMEM177	transmembrane protein 177	protein_coding	Heart	COVID High vs Control	99.2374	-1.5939	0.385722	-4.13224	3.59239e-05	0.0014631	DN
S100B	S100 calcium binding protein B	protein_coding	Heart	COVID+ vs Control	45.0183	-2.33142	0.565279	-4.12437	3.71753e-05	0.00146353	DN
MAP3K9	mitogen-activated protein kinase kinase kinase 9	protein_coding	LymphNode	COVID Low vs Control	977.637	0.963458	0.2628	3.66612	0.000246254	0.00146386	UP
IGFALS	insulin like growth factor binding protein acid labile subunit	protein_coding	LymphNode	COVID Low vs Control	24.9956	2.66062	0.725778	3.66589	0.000246483	0.00146499	UP
MRPS30	mitochondrial ribosomal protein S30	protein_coding	LymphNode	COVID Low vs Control	1087.64	-0.97209	0.265195	-3.66556	0.000246794	0.00146659	DN
DHRS11	dehydrogenase/reductase 11	protein_coding	Heart	COVID+ vs Control	146.8	-1.22466	0.296997	-4.12346	3.73223e-05	0.00146744	DN
CA14	carbonic anhydrase 14	protein_coding	LymphNode	COVID High vs Control	21.749	5.60635	1.43986	3.89368	9.87344e-05	0.00146855	UP
CD320	CD320 molecule	protein_coding	Kidney	COVID High vs Control	152.331	-2.14702	0.495971	-4.32891	1.49846e-05	0.00146934	DN
SETD2	SET domain containing 2, histone lysine methyltransferase	protein_coding	Kidney	COVID High vs Control	5909.73	1.10511	0.255267	4.32924	1.49627e-05	0.00146934	UP
DNAJC6	DnaJ heat shock protein family (Hsp40) member C6	protein_coding	Liver	COVID+ vs Control	129.819	2.75943	0.607576	4.5417	5.58026e-06	0.00147002	UP
FGF1	fibroblast growth factor 1	protein_coding	Liver	COVID+ vs Control	81.045	3.48569	0.767698	4.54044	5.6136e-06	0.00147002	UP
KDM4B	lysine demethylase 4B	protein_coding	LymphNode	COVID Low vs Control	3620.47	1.03224	0.281666	3.66476	0.000247574	0.00147072	UP
KLRC4	killer cell lectin like receptor C4	protein_coding	LymphNode	COVID Low vs Control	35.0602	-2.33569	0.637401	-3.66439	0.000247932	0.00147241	DN
NDUFAB1	NADH:ubiquinone oxidoreductase subunit AB1	protein_coding	Heart	COVID High vs Control	1453.54	-2.68071	0.649104	-4.12986	3.62992e-05	0.0014745	DN
SCAMP1	secretory carrier membrane protein 1	protein_coding	LymphNode	COVID Low vs Control	835.143	-0.958009	0.261472	-3.66391	0.000248392	0.0014749	DN
BORA	BORA aurora kinase A activator	protein_coding	Heart	COVID+ vs Control	53.9529	1.34229	0.325656	4.12181	3.75911e-05	0.00147506	UP
MRPS18B	mitochondrial ribosomal protein S18B	protein_coding	Heart	COVID+ vs Control	1155.68	-1.41037	0.342184	-4.12168	3.7612e-05	0.00147506	DN
HPSE	heparanase	protein_coding	LymphNode	COVID Low vs Control	239.706	-1.1026	0.300947	-3.66378	0.000248523	0.00147544	DN
PRKX	protein kinase X-linked	protein_coding	Heart	COVID+ vs Control	664.3	1.30572	0.31685	4.12094	3.77331e-05	0.00147793	UP
TRIM17	tripartite motif containing 17	protein_coding	LymphNode	COVID High vs Control	151.464	3.03253	0.779253	3.89158	9.95918e-05	0.00147852	UP
BASP1	brain abundant membrane attached signal protein 1	protein_coding	Lung	COVID Low vs Control	1916.32	1.84548	0.41888	4.40576	1.05414e-05	0.00147965	UP
PCSK9	proprotein convertase subtilisin/kexin type 9	protein_coding	Lung	COVID Low vs Control	234.966	-2.2901	0.519712	-4.40649	1.0506e-05	0.00147965	DN
BDH1	3-hydroxybutyrate dehydrogenase 1	protein_coding	Heart	COVID High vs Control	788.54	-2.9043	0.703703	-4.12717	3.67251e-05	0.00148131	DN
DNAI2	dynein axonemal intermediate chain 2	protein_coding	Heart	COVID High vs Control	18.7104	4.32245	1.04734	4.12706	3.67437e-05	0.00148131	UP
KPNA5	karyopherin subunit alpha 5	protein_coding	Heart	COVID High vs Control	672.228	1.45178	0.351736	4.12747	3.66774e-05	0.00148131	UP
PLCXD3	phosphatidylinositol specific phospholipase C X domain containing 3	protein_coding	Heart	COVID High vs Control	1746.68	-2.01123	0.487306	-4.12724	3.67149e-05	0.00148131	DN
RBM44	RNA binding motif protein 44	protein_coding	Heart	COVID High vs Control	62.7198	1.87757	0.454968	4.12683	3.678e-05	0.00148131	UP
MTX2	metaxin 2	protein_coding	Heart	COVID+ vs Control	444.54	-1.24612	0.302474	-4.11976	3.79273e-05	0.00148176	DN
SLC5A1	solute carrier family 5 member 1	protein_coding	Heart	COVID High vs Control	2841.58	-2.80552	0.679887	-4.12645	3.68408e-05	0.00148196	DN
KIF2A	kinesin family member 2A	protein_coding	Liver	COVID High vs Control	410.369	1.44778	0.32611	4.43956	9.01443e-06	0.00148206	UP
SGO2	shugoshin 2	protein_coding	Heart	COVID High vs Control	91.0415	1.86668	0.45246	4.12561	3.69749e-05	0.00148375	UP
TRAF5	TNF receptor associated factor 5	protein_coding	Heart	COVID High vs Control	384.706	1.45377	0.352359	4.12584	3.69389e-05	0.00148375	UP
TMEM158	transmembrane protein 158 (gene/pseudogene)	protein_coding	Lung	COVID Low vs Control	128.144	3.6244	0.823036	4.4037	1.06421e-05	0.0014838	UP
HBM	hemoglobin subunit mu	protein_coding	Lung	COVID+ vs Control	71.7229	5.88163	1.32521	4.43827	9.06866e-06	0.00148391	UP
CTCFL	CCCTC-binding factor like	protein_coding	LymphNode	COVID Low vs Control	26.3131	6.75712	1.84523	3.66195	0.000250307	0.00148555	UP
PAIP2B	poly(A) binding protein interacting protein 2B	protein_coding	Heart	COVID Low vs Control	1951.86	-1.96588	0.447758	-4.39049	1.13095e-05	0.00148702	DN
IWS1	interacts with SUPT6H, CTD assembly factor 1	protein_coding	Lung	COVID Low vs Control	2644.96	0.78253	0.177798	4.40122	1.07645e-05	0.00148894	UP
ANKHD1-EIF4EBP3	ANKHD1-EIF4EBP3 readthrough	protein_coding	LymphNode	COVID Low vs Control	236.775	-1.17603	0.321231	-3.661	0.000251235	0.00149057	DN
CDKN3	cyclin dependent kinase inhibitor 3	protein_coding	Lung	COVID High vs Control	91.5723	2.35534	0.542879	4.33861	1.43387e-05	0.0014934	UP
RABEP1	rabaptin, RAB GTPase binding effector protein 1	protein_coding	Lung	COVID High vs Control	2883.14	0.93314	0.215091	4.33834	1.43561e-05	0.0014934	UP
DNAJC19	DnaJ heat shock protein family (Hsp40) member C19	protein_coding	Heart	COVID Low vs Control	517.987	-1.39271	0.317492	-4.3866	1.15134e-05	0.00149495	DN
POMT1	protein O-mannosyltransferase 1	protein_coding	Liver	COVID High vs Control	359.988	-1.51969	0.342803	-4.43313	9.28766e-06	0.00149657	DN
UBE2V2	ubiquitin conjugating enzyme E2 V2	protein_coding	Liver	COVID High vs Control	716.4	1.20216	0.271029	4.43554	9.18423e-06	0.00149657	UP
CEP295	centrosomal protein 295	protein_coding	Heart	COVID High vs Control	770.944	1.19749	0.290439	4.12306	3.73879e-05	0.0014985	UP
THSD1	thrombospondin type 1 domain containing 1	protein_coding	Lung	COVID+ vs Control	483.162	-1.35845	0.306379	-4.43389	9.25476e-06	0.00149865	DN
KEL	Kell metallo-endopeptidase (Kell blood group)	protein_coding	Heart	COVID+ vs Control	47.6456	2.57267	0.624917	4.11682	3.84141e-05	0.00149888	UP
MINAR1	membrane integral NOTCH2 associated receptor 1	protein_coding	Heart	COVID+ vs Control	27.6881	2.01431	0.489322	4.11652	3.84632e-05	0.0014989	UP
CASS4	Cas scaffold protein family member 4	protein_coding	LymphNode	COVID+ vs Control	216.029	-1.62921	0.375998	-4.33303	1.47069e-05	0.00149896	DN
SCRIB	scribble planar cell polarity protein	protein_coding	LymphNode	COVID Low vs Control	1803.72	1.45538	0.397738	3.65914	0.000253068	0.00150028	UP
NOSTRIN	nitric oxide synthase trafficking	protein_coding	Heart	COVID+ vs Control	1481.54	1.67657	0.407332	4.11597	3.8556e-05	0.00150061	UP
AP1M1	adaptor related protein complex 1 subunit mu 1	protein_coding	Kidney	COVID High vs Control	827.112	-1.59236	0.36848	-4.32143	1.55021e-05	0.00150303	DN
GRINA	glutamate ionotropic receptor NMDA type subunit associated protein 1	protein_coding	Kidney	COVID High vs Control	2112.71	-2.25083	0.52074	-4.32237	1.54364e-05	0.00150303	DN
MCM10	minichromosome maintenance 10 replication initiation factor	protein_coding	Kidney	COVID High vs Control	46.9454	3.96345	0.917184	4.32132	1.55097e-05	0.00150303	UP
ZMYM5	zinc finger MYM-type containing 5	protein_coding	Kidney	COVID High vs Control	519.512	1.50175	0.347581	4.32057	1.55629e-05	0.00150379	UP
TTC39B	tetratricopeptide repeat domain 39B	protein_coding	LymphNode	COVID+ vs Control	1231.02	-1.55739	0.35958	-4.33113	1.48348e-05	0.00150548	DN
SMCO2	single-pass membrane protein with coiled-coil domains 2	protein_coding	Lung	COVID High vs Control	24.1451	3.25313	0.750455	4.33487	1.45846e-05	0.00150719	UP
ATAD2B	ATPase family AAA domain containing 2B	protein_coding	Heart	COVID+ vs Control	1800.08	1.05361	0.256063	4.11466	3.87748e-05	0.00150723	UP
MUC4	mucin 4, cell surface associated	protein_coding	Liver	COVID Low vs Control	252.833	3.436	0.749608	4.58372	4.56772e-06	0.00150791	UP
MAN2A1	mannosidase alpha class 2A member 1	protein_coding	Heart	COVID High vs Control	1353.57	1.21076	0.293785	4.12123	3.76849e-05	0.00150858	UP
CXCL5	C-X-C motif chemokine ligand 5	protein_coding	Kidney	COVID Low vs Control	36.1461	8.83546	1.89762	4.65609	3.22277e-06	0.00150947	UP
CABP7	calcium binding protein 7	protein_coding	LymphNode	COVID Low vs Control	9.82754	3.64406	0.996357	3.65739	0.000254799	0.00151	UP
PTPN12	protein tyrosine phosphatase non-receptor type 12	protein_coding	Heart	COVID+ vs Control	4146.9	1.38271	0.336104	4.11393	3.88985e-05	0.00151013	UP
NFIL3	nuclear factor, interleukin 3 regulated	protein_coding	Lung	COVID+ vs Control	2335.6	1.54962	0.349941	4.42824	9.50072e-06	0.00151082	UP
CATSPERB	cation channel sperm associated auxiliary subunit beta	protein_coding	Heart	COVID+ vs Control	134.366	1.96021	0.476596	4.11293	3.90662e-05	0.00151092	UP
XAF1	XIAP associated factor 1	protein_coding	LymphNode	COVID Low vs Control	2561.47	-1.45837	0.398789	-3.657	0.000255186	0.00151174	DN
ANXA6	annexin A6	protein_coding	Heart	COVID Low vs Control	4227.6	-1.29696	0.295898	-4.38311	1.16996e-05	0.001512	DN
IMP3	IMP U3 small nucleolar ribonucleoprotein 3	protein_coding	LymphNode	COVID High vs Control	323.759	-1.68385	0.433389	-3.88531	0.0001022	0.00151297	DN
FOXO1	forkhead box O1	protein_coding	LymphNode	COVID+ vs Control	1764.96	-1.48754	0.34362	-4.32902	1.49775e-05	0.00151344	DN
ADIPOQ	adiponectin, C1Q and collagen domain containing	protein_coding	LymphNode	COVID High vs Control	908.758	-14.0242	3.6102	-3.88462	0.000102491	0.00151449	DN
HROB	homologous recombination factor with OB-fold	protein_coding	LymphNode	COVID High vs Control	145.938	3.12642	0.804776	3.88483	0.000102401	0.00151449	UP
ARHGAP29	Rho GTPase activating protein 29	protein_coding	Heart	COVID High vs Control	5647.97	1.52292	0.369737	4.11892	3.8065e-05	0.00151646	UP
CPPED1	calcineurin like phosphoesterase domain containing 1	protein_coding	Heart	COVID High vs Control	367.985	-1.63215	0.396204	-4.11946	3.79763e-05	0.00151646	DN
SARNP	SAP domain containing ribonucleoprotein	protein_coding	Heart	COVID High vs Control	84.7691	1.37658	0.334186	4.11919	3.80203e-05	0.00151646	UP
CES3	carboxylesterase 3	protein_coding	Lung	COVID High vs Control	33.2818	-2.52066	0.58179	-4.33259	1.47366e-05	0.00151766	DN
TMEM186	transmembrane protein 186	protein_coding	Heart	COVID+ vs Control	109.248	-1.28267	0.311966	-4.11158	3.92961e-05	0.00151791	DN
NDUFAF1	NADH:ubiquinone oxidoreductase complex assembly factor 1	protein_coding	Heart	COVID+ vs Control	381.016	-1.68189	0.409105	-4.11115	3.93698e-05	0.00151885	DN
FHL2	four and a half LIM domains 2	protein_coding	LymphNode	COVID+ vs Control	573.672	2.23925	0.517689	4.32547	1.52206e-05	0.00152491	UP
LMBRD1	LMBR1 domain containing 1	protein_coding	LymphNode	COVID+ vs Control	1299.97	-1.6772	0.387703	-4.32599	1.51846e-05	0.00152491	DN
GGNBP2	gametogenetin binding protein 2	protein_coding	Kidney	COVID High vs Control	1989.46	1.05606	0.244703	4.31567	1.59121e-05	0.00152528	UP
TTBK2	tau tubulin kinase 2	protein_coding	Kidney	COVID High vs Control	1227.51	1.09742	0.254297	4.31551	1.59234e-05	0.00152528	UP
RCC1L	RCC1 like	protein_coding	Heart	COVID High vs Control	923.967	-1.36001	0.33034	-4.11698	3.83865e-05	0.0015256	DN
CDC42BPA	CDC42 binding protein kinase alpha	protein_coding	Heart	COVID High vs Control	6573.52	1.05312	0.255825	4.11657	3.84557e-05	0.00152651	UP
AGTPBP1	ATP/GTP binding protein 1	protein_coding	Liver	COVID+ vs Control	675.014	1.70824	0.377431	4.52596	6.01219e-06	0.00152942	UP
SFN	stratifin	protein_coding	Liver	COVID+ vs Control	48.8848	5.23584	1.15682	4.52607	6.00897e-06	0.00152942	UP
ARHGAP29	Rho GTPase activating protein 29	protein_coding	Heart	COVID+ vs Control	5358.25	1.31041	0.318982	4.1081	3.98923e-05	0.00153029	UP
KRT6A	keratin 6A	protein_coding	Heart	COVID+ vs Control	6.49226	5.13606	1.25031	4.10783	3.99391e-05	0.00153029	UP
PARP9	poly(ADP-ribose) polymerase family member 9	protein_coding	Heart	COVID+ vs Control	1873.03	1.29105	0.314249	4.10838	3.98444e-05	0.00153029	UP
ABCC6	ATP binding cassette subfamily C member 6	protein_coding	Kidney	COVID+ vs Control	416.2	-2.83103	0.614688	-4.60565	4.11185e-06	0.00153057	DN
CEP112	centrosomal protein 112	protein_coding	Kidney	COVID+ vs Control	1036.61	1.65933	0.360029	4.60887	4.0487e-06	0.00153057	UP
OR2A1	olfactory receptor family 2 subfamily A member 1	protein_coding	Liver	COVID High vs COVID Low	11.1486	-6.06434	1.35508	-4.47528	7.63115e-06	0.00153197	DN
YY2	YY2 transcription factor	protein_coding	Liver	COVID High vs COVID Low	8.54806	-5.70109	1.27425	-4.47408	7.67412e-06	0.00153197	DN
F3	coagulation factor III, tissue factor	protein_coding	Heart	COVID+ vs Control	657.557	-1.92172	0.468002	-4.10621	4.02195e-05	0.00153325	DN
TMPRSS5	transmembrane serine protease 5	protein_coding	Liver	COVID High vs COVID Low	11.3434	-6.06261	1.35795	-4.46454	8.02422e-06	0.0015347	DN
SYCP2	synaptonemal complex protein 2	protein_coding	Heart	COVID+ vs Control	327.897	1.90166	0.463307	4.10453	4.05141e-05	0.00153984	UP
ZNF525	zinc finger protein 525	protein_coding	Heart	COVID+ vs Control	330.876	1.36268	0.331988	4.10461	4.04992e-05	0.00153984	UP
RAB9B	RAB9B, member RAS oncogene family	protein_coding	Heart	COVID+ vs Control	327.343	-2.03082	0.494852	-4.1039	4.06245e-05	0.00154213	DN
ZNF467	zinc finger protein 467	protein_coding	Kidney	COVID High vs Control	223.465	-1.7109	0.396743	-4.31235	1.6153e-05	0.00154282	DN
PAQR7	progestin and adipoQ receptor family member 7	protein_coding	Kidney	COVID Low vs Control	427.173	-1.26326	0.272122	-4.64226	3.44618e-06	0.00154516	DN
RNF26	ring finger protein 26	protein_coding	Kidney	COVID Low vs Control	209.065	-1.32588	0.285675	-4.6412	3.46393e-06	0.00154516	DN
PARP1	poly(ADP-ribose) polymerase 1	protein_coding	Heart	COVID High vs Control	3539.11	-1.60741	0.390787	-4.11327	3.90086e-05	0.00154661	DN
SLC38A5	solute carrier family 38 member 5	protein_coding	Liver	COVID Low vs Control	74.9349	3.54272	0.774415	4.5747	4.76902e-06	0.00154722	UP
NFIL3	nuclear factor, interleukin 3 regulated	protein_coding	LymphNode	COVID Low vs Control	1168.08	1.77606	0.486491	3.65075	0.00026148	0.00154735	UP
XKR5	XK related 5	protein_coding	Lung	COVID Low vs Control	11.6935	-3.40536	0.775511	-4.39112	1.1277e-05	0.0015481	DN
SERPINE3	serpin family E member 3	protein_coding	Liver	COVID High vs Control	9.95575	-6.6785	1.5113	-4.41904	9.91419e-06	0.00154849	DN
MLX	MAX dimerization protein MLX	protein_coding	Heart	COVID High vs Control	906.809	-1.52352	0.370488	-4.11219	3.9192e-05	0.00154853	DN
OSMR	oncostatin M receptor	protein_coding	Heart	COVID High vs Control	3910.95	1.98032	0.481551	4.11238	3.91601e-05	0.00154853	UP
ZNF117	ERV3-1-ZNF117 readthrough	protein_coding	Heart	COVID High vs Control	738.727	1.83629	0.446552	4.11216	3.91974e-05	0.00154853	UP
ZNF117	zinc finger protein 117	protein_coding	Heart	COVID High vs Control	738.727	1.83629	0.446552	4.11216	3.91974e-05	0.00154853	UP
PBX3	PBX homeobox 3	protein_coding	Heart	COVID+ vs Control	724.762	-0.871972	0.21254	-4.10262	4.08497e-05	0.00154877	DN
BOD1L1	biorientation of chromosomes in cell division 1 like 1	protein_coding	Heart	COVID+ vs Control	4714.33	0.987217	0.240679	4.10181	4.09937e-05	0.00155041	UP
RBM44	RNA binding motif protein 44	protein_coding	Heart	COVID+ vs Control	57.2271	1.52945	0.372849	4.10207	4.09478e-05	0.00155041	UP
FASTKD5	FAST kinase domains 5	protein_coding	Heart	COVID+ vs Control	443.658	-1.22517	0.298738	-4.10116	4.11076e-05	0.00155057	DN
MC1R	melanocortin 1 receptor	protein_coding	LymphNode	COVID Low vs Control	281.496	1.3648	0.373902	3.65017	0.000262068	0.00155058	UP
TP53INP2	tumor protein p53 inducible nuclear protein 2	protein_coding	Heart	COVID Low vs Control	3584.13	-1.85391	0.423705	-4.37548	1.21165e-05	0.00155131	DN
FGF7	fibroblast growth factor 7	protein_coding	Lung	COVID+ vs Control	2867.37	2.58318	0.584304	4.42096	9.82636e-06	0.00155167	UP
FAM111A	family with sequence similarity 111 member A	protein_coding	Heart	COVID+ vs Control	905.977	1.35841	0.331306	4.10016	4.12858e-05	0.00155167	UP
MRPL16	mitochondrial ribosomal protein L16	protein_coding	Heart	COVID+ vs Control	592.357	-1.60468	0.391447	-4.09935	4.14304e-05	0.00155167	DN
MRPS7	mitochondrial ribosomal protein S7	protein_coding	Heart	COVID+ vs Control	856.697	-1.51277	0.369008	-4.09956	4.13929e-05	0.00155167	DN
WRN	WRN RecQ like helicase	protein_coding	Heart	COVID+ vs Control	876.644	1.22049	0.297699	4.09973	4.13628e-05	0.00155167	UP
ZNF750	zinc finger protein 750	protein_coding	Heart	COVID+ vs Control	247.017	1.75807	0.428855	4.09945	4.14139e-05	0.00155167	UP
SLC46A2	solute carrier family 46 member 2	protein_coding	Lung	COVID Low vs Control	156.066	-2.14357	0.488505	-4.38802	1.14388e-05	0.00155208	DN
NDRG2	NDRG family member 2	protein_coding	Heart	COVID+ vs Control	2973.07	-1.27234	0.310422	-4.09873	4.15424e-05	0.00155398	DN
EMC9	ER membrane protein complex subunit 9	protein_coding	LymphNode	COVID Low vs Control	192.193	1.14974	0.31505	3.6494	0.000262849	0.00155494	UP
ADGB	androglobin	protein_coding	Heart	COVID High vs COVID Low	34.6349	4.03685	0.832245	4.85055	1.23117e-06	0.00155506	UP
SAMHD1	SAM and HD domain containing deoxynucleoside triphosphate triphosphohydrolase 1	protein_coding	LymphNode	COVID Low vs Control	6818.96	-1.10145	0.301824	-3.64932	0.000262935	0.0015552	DN
TBC1D17	TBC1 domain family member 17	protein_coding	LymphNode	COVID Low vs Control	1627.96	1.19335	0.327012	3.64926	0.000263001	0.00155534	UP
PXYLP1	2-phosphoxylose phosphatase 1	protein_coding	LymphNode	COVID Low vs Control	467.899	-1.12672	0.308771	-3.64906	0.000263198	0.00155626	DN
DNM3	dynamin 3	protein_coding	Heart	COVID High vs Control	591.261	1.70641	0.415141	4.11044	3.94906e-05	0.0015564	UP
ALAS2	5'-aminolevulinate synthase 2	protein_coding	Kidney	COVID High vs Control	1356.43	5.2992	1.22996	4.30845	1.64406e-05	0.00156215	UP
DLGAP5	DLG associated protein 5	protein_coding	Kidney	COVID+ vs Control	84.2587	4.31545	0.938767	4.59693	4.28753e-06	0.00156271	UP
PARP12	poly(ADP-ribose) polymerase family member 12	protein_coding	Heart	COVID High vs Control	969.51	1.33872	0.3258	4.10903	3.97331e-05	0.00156409	UP
PAQR7	progestin and adipoQ receptor family member 7	protein_coding	Kidney	COVID High vs COVID Low	324.499	-1.20606	0.236366	-5.1025	3.35192e-07	0.00156683	DN
SYCP2	synaptonemal complex protein 2	protein_coding	LymphNode	COVID Low vs Control	350.678	-1.04305	0.28599	-3.64716	0.00026515	0.0015673	DN
WDR66	WD repeat domain 66	protein_coding	LymphNode	COVID Low vs Control	277.676	1.80093	0.493811	3.647	0.000265319	0.00156804	UP
TMOD3	tropomodulin 3	protein_coding	Heart	COVID High vs Control	2318.58	1.18073	0.287414	4.10813	3.98883e-05	0.00156834	UP
IDH3B	isocitrate dehydrogenase (NAD(+)) 3 non-catalytic subunit beta	protein_coding	Heart	COVID High vs Control	1549.8	-2.02126	0.492087	-4.10754	3.99901e-05	0.00157048	DN
CASP8	caspase 8	protein_coding	Heart	COVID High vs Control	428.028	1.26249	0.30742	4.10672	4.01311e-05	0.00157083	UP
ZNF264	zinc finger protein 264	protein_coding	Heart	COVID High vs Control	2043.51	0.891663	0.2171	4.10715	4.00577e-05	0.00157083	UP
YEATS2	YEATS domain containing 2	protein_coding	Heart	COVID High vs Control	1711.59	1.06876	0.260283	4.10614	4.02333e-05	0.00157257	UP
IARS2	isoleucyl-tRNA synthetase 2, mitochondrial	protein_coding	Heart	COVID High vs Control	1721.09	-1.39875	0.340678	-4.10579	4.02936e-05	0.00157307	DN
SERPINE1	serpin family E member 1	protein_coding	Lung	COVID High vs Control	10041.9	3.12412	0.722574	4.32361	1.53499e-05	0.00157542	UP
TENT2	terminal nucleotidyltransferase 2	protein_coding	LymphNode	COVID+ vs Control	2303.94	-1.346	0.312029	-4.31368	1.60558e-05	0.00157781	DN
NIM1K	NIM1 serine/threonine protein kinase	protein_coding	Lung	COVID High vs Control	44.2428	-2.47614	0.572852	-4.32247	1.54289e-05	0.00157812	DN
KCNK12	potassium two pore domain channel subfamily K member 12	protein_coding	LymphNode	COVID High vs Control	140.13	3.19144	0.82445	3.87099	0.000108394	0.00158314	UP
KIF18A	kinesin family member 18A	protein_coding	Lung	COVID High vs Control	181.372	2.11522	0.489766	4.31884	1.5685e-05	0.00158526	UP
LIPG	lipase G, endothelial type	protein_coding	Lung	COVID High vs Control	1111.63	3.49875	0.810179	4.31849	1.57103e-05	0.00158526	UP
TMEM158	transmembrane protein 158 (gene/pseudogene)	protein_coding	Lung	COVID High vs Control	128.144	4.02937	0.932827	4.31953	1.56363e-05	0.00158526	UP
IL1RL2	interleukin 1 receptor like 2	protein_coding	LymphNode	COVID+ vs Control	64.348	4.10993	0.953712	4.30941	1.63694e-05	0.00158601	UP
SERPINA10	serpin family A member 10	protein_coding	LymphNode	COVID+ vs Control	15.7912	7.3177	1.69795	4.30972	1.63462e-05	0.00158601	UP
SLC25A40	solute carrier family 25 member 40	protein_coding	LymphNode	COVID+ vs Control	417.694	-1.64812	0.382346	-4.31055	1.62852e-05	0.00158601	DN
RCAN2	regulator of calcineurin 2	protein_coding	Heart	COVID+ vs Control	3803.96	-1.97263	0.481947	-4.09305	4.25736e-05	0.0015861	DN
PNPLA4	patatin like phospholipase domain containing 4	protein_coding	Heart	COVID+ vs Control	249.363	-1.68448	0.411612	-4.09239	4.26942e-05	0.00158667	DN
RAB5B	RAB5B, member RAS oncogene family	protein_coding	Heart	COVID Low vs Control	3373.95	-1.00475	0.230125	-4.36613	1.26469e-05	0.00158964	DN
SHCBP1	SHC binding and spindle associated 1	protein_coding	Lung	COVID High vs Control	239.835	2.43965	0.565111	4.31711	1.58082e-05	0.00158979	UP
ACIN1	apoptotic chromatin condensation inducer 1	protein_coding	LymphNode	COVID Low vs Control	12090.6	0.800105	0.219629	3.64298	0.0002695	0.00159095	UP
HIGD1A	HIG1 hypoxia inducible domain family member 1A	protein_coding	Liver	COVID High vs COVID Low	921.439	1.3926	0.313069	4.44821	8.65886e-06	0.00159097	UP
ADGRL4	adhesion G protein-coupled receptor L4	protein_coding	Heart	COVID Low vs Control	2093.13	1.60891	0.368614	4.36477	1.27258e-05	0.00159228	UP
TRIM46	tripartite motif containing 46	protein_coding	LymphNode	COVID Low vs Control	220.252	2.45594	0.67421	3.6427	0.000269798	0.00159246	UP
PC	pyruvate carboxylase	protein_coding	Heart	COVID+ vs Control	188.882	-1.16722	0.285373	-4.09014	4.31105e-05	0.00159333	DN
ZFC3H1	zinc finger C3H1-type containing	protein_coding	Heart	COVID+ vs Control	3169.74	1.24258	0.303807	4.09004	4.31293e-05	0.00159333	UP
ZCCHC7	zinc finger CCHC-type containing 7	protein_coding	Heart	COVID High vs Control	1022.59	1.53993	0.375392	4.10219	4.09253e-05	0.00159397	UP
CLEC14A	C-type lectin domain containing 14A	protein_coding	Lung	COVID High vs Control	890.386	-2.23358	0.51755	-4.31569	1.59108e-05	0.00159475	DN
USP30	ubiquitin specific peptidase 30	protein_coding	Heart	COVID+ vs Control	293.769	-0.859713	0.210247	-4.08906	4.3313e-05	0.00159502	DN
GPM6B	glycoprotein M6B	protein_coding	LymphNode	COVID+ vs Control	145.6	-2.77306	0.644029	-4.30581	1.66379e-05	0.00159882	DN
SMTN	smoothelin	protein_coding	LymphNode	COVID+ vs Control	1175.4	1.6288	0.378358	4.30491	1.67053e-05	0.00159882	UP
CLEC12A	C-type lectin domain family 12 member A	protein_coding	LymphNode	COVID Low vs Control	103.544	-2.01679	0.553822	-3.64158	0.000270969	0.00159885	DN
APPL1	adaptor protein, phosphotyrosine interacting with PH domain and leucine zipper 1	protein_coding	LymphNode	COVID Low vs Control	2824.71	-0.915172	0.25132	-3.64145	0.000271102	0.00159938	DN
GIMAP4	GTPase, IMAP family member 4	protein_coding	LymphNode	COVID Low vs Control	2338.38	-1.16458	0.319837	-3.64116	0.000271415	0.00160071	DN
KIF25	kinesin family member 25	protein_coding	Heart	COVID Low vs Control	62.6578	2.02174	0.463527	4.36164	1.29093e-05	0.00160093	UP
LYPD5	LY6/PLAUR domain containing 5	protein_coding	Heart	COVID Low vs Control	99.4264	2.49124	0.571175	4.3616	1.29112e-05	0.00160093	UP
AGAP1	ArfGAP with GTPase domain, ankyrin repeat and PH domain 1	protein_coding	Kidney	COVID High vs Control	1597.37	-1.6319	0.379369	-4.30161	1.69562e-05	0.00160108	DN
FCRL5	Fc receptor like 5	protein_coding	Kidney	COVID High vs Control	392.22	6.36194	1.47879	4.30212	1.69175e-05	0.00160108	UP
LCA5	lebercilin LCA5	protein_coding	Heart	COVID+ vs Control	328.224	1.20372	0.294475	4.0877	4.3568e-05	0.00160249	UP
KIF14	kinesin family member 14	protein_coding	Kidney	COVID+ vs Control	86.1226	3.96072	0.863394	4.58738	4.48836e-06	0.00160253	UP
PRIMPOL	primase and DNA directed polymerase	protein_coding	Heart	COVID+ vs Control	362.155	0.903247	0.220998	4.08714	4.3673e-05	0.00160304	UP
SERPINF2	serpin family F member 2	protein_coding	Heart	COVID+ vs Control	67.2013	2.29044	0.560411	4.08706	4.36871e-05	0.00160304	UP
BTF3L4	basic transcription factor 3 like 4	protein_coding	LymphNode	COVID Low vs Control	1028.39	-0.848423	0.233057	-3.6404	0.000272212	0.00160506	DN
METTL26	methyltransferase like 26	protein_coding	LymphNode	COVID Low vs Control	312.828	1.2196	0.335043	3.64012	0.00027251	0.00160639	UP
ARHGAP12	Rho GTPase activating protein 12	protein_coding	Kidney	COVID High vs Control	1886.36	1.1058	0.257281	4.29804	1.72317e-05	0.00160651	UP
CEP295	centrosomal protein 295	protein_coding	Kidney	COVID High vs Control	1048.9	1.7746	0.412807	4.29887	1.71671e-05	0.00160651	UP
MMD	monocyte to macrophage differentiation associated	protein_coding	Kidney	COVID High vs Control	397.684	1.84205	0.428481	4.29902	1.71558e-05	0.00160651	UP
RABEP1	rabaptin, RAB GTPase binding effector protein 1	protein_coding	Kidney	COVID High vs Control	2433.92	1.14155	0.265573	4.29845	1.71997e-05	0.00160651	UP
RTKN	rhotekin	protein_coding	Kidney	COVID High vs Control	1099.6	-2.58903	0.602506	-4.2971	1.73045e-05	0.00160651	DN
ZNF253	zinc finger protein 253	protein_coding	Kidney	COVID High vs Control	493.1	1.29144	0.300513	4.29747	1.72759e-05	0.00160651	UP
ENKUR	enkurin, TRPC channel interacting protein	protein_coding	LymphNode	COVID Low vs Control	22.4524	2.6127	0.717848	3.63963	0.000273028	0.00160919	UP
CDKL3	cyclin dependent kinase like 3	protein_coding	LymphNode	COVID High vs Control	40.4618	-4.06806	1.05221	-3.86622	0.000110536	0.00160922	DN
DEK	DEK proto-oncogene	protein_coding	Lung	COVID High vs Control	3241.7	1.03539	0.240074	4.3128	1.61203e-05	0.00161037	UP
PRPF6	pre-mRNA processing factor 6	protein_coding	LymphNode	COVID Low vs Control	3778.93	0.775787	0.213171	3.63928	0.000273405	0.00161063	UP
CEP131	centrosomal protein 131	protein_coding	LymphNode	COVID Low vs Control	795.569	1.73433	0.476609	3.63891	0.000273798	0.00161269	UP
NEURL4	neuralized E3 ubiquitin protein ligase 4	protein_coding	LymphNode	COVID Low vs Control	1474.17	1.28515	0.353175	3.63886	0.000273849	0.00161273	UP
HOOK3	hook microtubule tethering protein 3	protein_coding	Kidney	COVID High vs Control	3429.61	1.27593	0.297115	4.29441	1.7516e-05	0.00161276	UP
SCN8A	sodium voltage-gated channel alpha subunit 8	protein_coding	Kidney	COVID High vs Control	152.558	-2.17215	0.505811	-4.29439	1.75178e-05	0.00161276	DN
ALAS2	5'-aminolevulinate synthase 2	protein_coding	Heart	COVID Low vs Control	1056.12	4.3884	1.00675	4.35897	1.30677e-05	0.00161307	UP
ESM1	endothelial cell specific molecule 1	protein_coding	Lung	COVID Low vs Control	265.934	2.1898	0.500157	4.37823	1.19645e-05	0.00161571	UP
KRT19	keratin 19	protein_coding	Heart	COVID High vs Control	111.961	3.48266	0.849786	4.09828	4.16232e-05	0.00161734	UP
CBX3	chromobox 3	protein_coding	Lung	COVID High vs Control	2607.08	1.34186	0.311289	4.31068	1.62757e-05	0.00162048	UP
INSYN2A	inhibitory synaptic factor 2A	protein_coding	Heart	COVID Low vs Control	354.526	1.40834	0.32331	4.356	1.32459e-05	0.00162054	UP
ARMC6	armadillo repeat containing 6	protein_coding	Heart	COVID High vs Control	285.151	-1.03494	0.252577	-4.09754	4.17571e-05	0.00162065	DN
QARS1	glutaminyl-tRNA synthetase 1	protein_coding	Heart	COVID+ vs Control	1599.75	-1.33181	0.326154	-4.08337	4.43869e-05	0.00162078	DN
TMEM147	transmembrane protein 147	protein_coding	Heart	COVID+ vs Control	397.097	-1.39705	0.342152	-4.08313	4.44337e-05	0.00162078	DN
KPNA6	karyopherin subunit alpha 6	protein_coding	Heart	COVID High vs Control	3255.4	-1.20048	0.293048	-4.09654	4.1937e-05	0.00162217	DN
ST3GAL5	ST3 beta-galactoside alpha-2,3-sialyltransferase 5	protein_coding	Heart	COVID High vs Control	649.087	1.39143	0.339662	4.0965	4.19435e-05	0.00162217	UP
TMPRSS2	transmembrane serine protease 2	protein_coding	Heart	COVID High vs Control	37.8617	6.30494	1.53909	4.09654	4.1937e-05	0.00162217	UP
SLC25A30	solute carrier family 25 member 30	protein_coding	Heart	COVID Low vs Control	1722.8	-1.98336	0.455449	-4.35474	1.33228e-05	0.00162273	DN
CD4	CD4 molecule	protein_coding	LymphNode	COVID+ vs Control	1893.45	-1.97648	0.45957	-4.30071	1.70249e-05	0.00162281	DN
AVEN	apoptosis and caspase activation inhibitor	protein_coding	LymphNode	COVID Low vs Control	372.258	0.955029	0.262581	3.63709	0.000275739	0.00162334	UP
HBQ1	hemoglobin subunit theta 1	protein_coding	Lung	COVID+ vs Control	26.2904	5.70758	1.29507	4.40715	1.04742e-05	0.00162587	UP
PLA2G1B	phospholipase A2 group IB	protein_coding	Lung	COVID+ vs Control	73.9683	-3.98311	0.903945	-4.40636	1.05122e-05	0.00162587	DN
TMEM178B	transmembrane protein 178B	protein_coding	Lung	COVID+ vs Control	47.1314	-2.57752	0.584809	-4.40746	1.04592e-05	0.00162587	DN
SLC30A7	solute carrier family 30 member 7	protein_coding	Heart	COVID+ vs Control	845.907	1.20368	0.294931	4.08123	4.47988e-05	0.00162639	UP
AHSP	alpha hemoglobin stabilizing protein	protein_coding	Liver	COVID High vs Control	198.558	6.25252	1.42023	4.40247	1.07024e-05	0.00162642	UP
ORM1	orosomucoid 1	protein_coding	Kidney	COVID High vs Control	432.021	8.48057	1.97604	4.29171	1.77303e-05	0.0016278	UP
NAPA	NSF attachment protein alpha	protein_coding	Heart	COVID High vs Control	889.17	-1.34958	0.329591	-4.09472	4.22682e-05	0.00162902	DN
SLC38A7	solute carrier family 38 member 7	protein_coding	Heart	COVID High vs Control	670.549	-1.6818	0.410714	-4.09483	4.22474e-05	0.00162902	DN
FLT3LG	fms related receptor tyrosine kinase 3 ligand	protein_coding	Heart	COVID+ vs Control	31.6284	2.28845	0.560827	4.0805	4.49395e-05	0.00162957	UP
LLCFC1	LLLL and CFNLAS motif containing 1	protein_coding	LymphNode	COVID Low vs Control	7.69812	3.90389	1.0737	3.63593	0.000276976	0.0016301	UP
RIPOR3	RIPOR family member 3	protein_coding	LymphNode	COVID Low vs Control	2025.18	2.28684	0.628965	3.63588	0.000277029	0.00163015	UP
SETD1A	SET domain containing 1A, histone lysine methyltransferase	protein_coding	LymphNode	COVID Low vs Control	2211.1	0.958494	0.263629	3.63576	0.000277157	0.00163038	UP
BORCS7	BLOC-1 related complex subunit 7	protein_coding	LymphNode	COVID Low vs Control	270.762	-1.05728	0.290809	-3.63565	0.000277282	0.00163085	DN
ISL2	ISL LIM homeobox 2	protein_coding	LymphNode	COVID Low vs Control	30.2667	1.8501	0.508919	3.63535	0.000277608	0.00163251	UP
ANKRD36C	ankyrin repeat domain 36C	protein_coding	Heart	COVID+ vs Control	1726.58	1.43282	0.351225	4.07948	4.51358e-05	0.00163341	UP
DBT	dihydrolipoamide branched chain transacylase E2	protein_coding	Heart	COVID+ vs Control	1263.05	-1.10994	0.272083	-4.0794	4.51515e-05	0.00163341	DN
SELE	selectin E	protein_coding	LymphNode	COVID Low vs Control	905.152	2.96274	0.81512	3.63473	0.000278274	0.00163616	UP
RNF138	ring finger protein 138	protein_coding	Kidney	COVID High vs Control	370.191	1.43257	0.333958	4.28966	1.78943e-05	0.00163769	UP
RSRC1	arginine and serine rich coiled-coil 1	protein_coding	Kidney	COVID High vs Control	689.596	1.12448	0.26217	4.28914	1.79369e-05	0.00163769	UP
KLC4	kinesin light chain 4	protein_coding	Kidney	COVID High vs Control	508.565	-1.65876	0.38697	-4.28653	1.81487e-05	0.00163897	DN
PNLIP	pancreatic lipase	protein_coding	Kidney	COVID High vs Control	27.2982	22.6973	5.29431	4.28711	1.81011e-05	0.00163897	UP
RHEX	regulator of hemoglobinization and erythroid cell expansion	protein_coding	Kidney	COVID High vs Control	158.513	-3.16133	0.737415	-4.28704	1.81067e-05	0.00163897	DN
TRABD2B	TraB domain containing 2B	protein_coding	Kidney	COVID High vs Control	1167.07	-3.13182	0.730437	-4.2876	1.80615e-05	0.00163897	DN
VEZF1	vascular endothelial zinc finger 1	protein_coding	LymphNode	COVID Low vs Control	1515.21	-0.733036	0.201708	-3.63415	0.000278894	0.00163954	DN
CCDC170	coiled-coil domain containing 170	protein_coding	Heart	COVID High vs Control	93.3844	2.82701	0.690757	4.09263	4.26517e-05	0.00164059	UP
DIO1	iodothyronine deiodinase 1	protein_coding	Heart	COVID High vs Control	50.3213	1.75466	0.428774	4.09227	4.2717e-05	0.00164059	UP
WIPI1	WD repeat domain, phosphoinositide interacting 1	protein_coding	Heart	COVID High vs Control	1088.29	-1.56088	0.381397	-4.09252	4.26706e-05	0.00164059	DN
COQ3	coenzyme Q3, methyltransferase	protein_coding	Heart	COVID+ vs Control	184.454	-1.99004	0.488008	-4.07789	4.5447e-05	0.00164217	DN
HACD1	3-hydroxyacyl-CoA dehydratase 1	protein_coding	LymphNode	COVID High vs Control	65.2797	-5.86689	1.51978	-3.86036	0.000113219	0.00164449	DN
MVP	major vault protein	protein_coding	Kidney	COVID High vs Control	3566.33	-1.88494	0.439901	-4.28492	1.82806e-05	0.00164532	DN
STAT4	signal transducer and activator of transcription 4	protein_coding	Kidney	COVID High vs Control	215.664	2.98595	0.697023	4.28386	1.83679e-05	0.00164532	UP
CLEC2D	C-type lectin domain family 2 member D	protein_coding	LymphNode	COVID Low vs Control	5137.54	-1.61716	0.445138	-3.63293	0.000280221	0.00164629	DN
HDLBP	high density lipoprotein binding protein	protein_coding	LymphNode	COVID Low vs Control	18714.5	1.34174	0.369358	3.63262	0.000280561	0.00164802	UP
MMP23B	matrix metallopeptidase 23B	protein_coding	LymphNode	COVID+ vs Control	41.0588	4.24212	0.987617	4.29531	1.74452e-05	0.00164851	UP
ZNF207	zinc finger protein 207	protein_coding	LymphNode	COVID+ vs Control	6852.12	-1.12736	0.262492	-4.29484	1.74821e-05	0.00164851	DN
S100P	S100 calcium binding protein P	protein_coding	LymphNode	COVID Low vs Control	57.7501	3.32652	0.915893	3.63199	0.000281242	0.00165149	UP
CIDEA	cell death inducing DFFA like effector a	protein_coding	Heart	COVID+ vs Control	18.6832	-3.32748	0.816423	-4.07569	4.58786e-05	0.00165195	DN
GNAQ	G protein subunit alpha q	protein_coding	Heart	COVID+ vs Control	1902.87	1.07457	0.263652	4.07573	4.58706e-05	0.00165195	UP
PAXBP1	PAX3 and PAX7 binding protein 1	protein_coding	Heart	COVID High vs Control	1327.63	1.44186	0.352504	4.09035	4.3073e-05	0.00165235	UP
PRKX	protein kinase X-linked	protein_coding	Heart	COVID High vs Control	711.64	1.56246	0.382025	4.08995	4.31459e-05	0.00165323	UP
KAT7	lysine acetyltransferase 7	protein_coding	Heart	COVID Low vs Control	1803.74	-0.632607	0.145478	-4.34848	1.37084e-05	0.00165328	DN
NFS1	NFS1 cysteine desulfurase	protein_coding	Heart	COVID Low vs Control	396.415	-1.2753	0.293324	-4.34775	1.37538e-05	0.00165328	DN
PARP1	poly(ADP-ribose) polymerase 1	protein_coding	Heart	COVID Low vs Control	3539.11	-1.41858	0.326156	-4.34939	1.36517e-05	0.00165328	DN
BDP1	B double prime 1, subunit of RNA polymerase III transcription initiation factor IIIB	protein_coding	Heart	COVID+ vs Control	4797.52	1.11476	0.273572	4.07484	4.60455e-05	0.00165409	UP
MINAR1	membrane integral NOTCH2 associated receptor 1	protein_coding	Heart	COVID High vs Control	29.2072	2.25698	0.551928	4.08926	4.32749e-05	0.00165625	UP
NCDN	neurochondrin	protein_coding	LymphNode	COVID Low vs Control	698.839	1.07338	0.295603	3.63115	0.000282158	0.00165643	UP
ACSL1	acyl-CoA synthetase long chain family member 1	protein_coding	Heart	COVID Low vs Control	6970.5	-1.6364	0.376498	-4.34638	1.38405e-05	0.00165647	DN
SLC38A5	solute carrier family 38 member 5	protein_coding	Liver	COVID+ vs Control	65.8163	3.26715	0.725424	4.50379	6.67534e-06	0.00165708	UP
APOL1	apolipoprotein L1	protein_coding	Heart	COVID High vs Control	1871.18	1.71579	0.41972	4.08794	4.35223e-05	0.00165806	UP
CCDC66	coiled-coil domain containing 66	protein_coding	Heart	COVID High vs Control	1069.21	1.59446	0.390001	4.08836	4.34436e-05	0.00165806	UP
SDCBP2	syndecan binding protein 2	protein_coding	Heart	COVID High vs Control	94.5962	2.23421	0.546535	4.08796	4.35184e-05	0.00165806	UP
CDCA2	cell division cycle associated 2	protein_coding	Lung	COVID+ vs Control	136.153	2.52245	0.573269	4.40012	1.08191e-05	0.0016587	UP
CCDC7	coiled-coil domain containing 7	protein_coding	Liver	COVID High vs Control	332.612	2.41459	0.549303	4.39573	1.10401e-05	0.00165979	UP
RBM25	RNA binding motif protein 25	protein_coding	Heart	COVID High vs Control	3503.97	1.17541	0.287573	4.08736	4.36311e-05	0.00166029	UP
MMACHC	metabolism of cobalamin associated C	protein_coding	Heart	COVID High vs Control	324.821	-1.80313	0.441189	-4.08698	4.37031e-05	0.00166112	DN
HGS	hepatocyte growth factor-regulated tyrosine kinase substrate	protein_coding	LymphNode	COVID Low vs Control	2373.14	1.01154	0.278636	3.63033	0.000283058	0.00166135	UP
CBWD3	COBW domain containing 3	protein_coding	Heart	COVID+ vs Control	106.092	1.09545	0.268976	4.07266	4.64789e-05	0.00166731	UP
COMMD3	COMM domain containing 3	protein_coding	Heart	COVID+ vs Control	109.963	-1.14511	0.281186	-4.07245	4.65218e-05	0.00166731	DN
DGKG	diacylglycerol kinase gamma	protein_coding	Heart	COVID High vs Control	1207.22	-2.51352	0.615266	-4.08527	4.40263e-05	0.00166766	DN
GPRC5A	G protein-coupled receptor class C group 5 member A	protein_coding	Heart	COVID High vs Control	812.782	3.10277	0.759493	4.08531	4.40178e-05	0.00166766	UP
TBC1D7	TBC1 domain family member 7	protein_coding	Heart	COVID High vs Control	367.587	-1.25358	0.306845	-4.08538	4.40053e-05	0.00166766	DN
TBC1D7	TBC1D7-LOC100130357 readthrough	protein_coding	Heart	COVID High vs Control	367.587	-1.25358	0.306845	-4.08538	4.40053e-05	0.00166766	DN
KRT6A	keratin 6A	protein_coding	Liver	COVID High vs Control	38.1913	9.38255	2.13839	4.38767	1.1457e-05	0.00166803	UP
OR2A1	olfactory receptor family 2 subfamily A member 1	protein_coding	Liver	COVID High vs Control	13.8498	-6.1657	1.4038	-4.39216	1.12231e-05	0.00166803	DN
SOAT2	sterol O-acyltransferase 2	protein_coding	Liver	COVID High vs Control	13.9591	-6.93276	1.58001	-4.38779	1.14507e-05	0.00166803	DN
GRPEL2	GrpE like 2, mitochondrial	protein_coding	LymphNode	COVID Low vs Control	591.839	-0.92407	0.254625	-3.62914	0.000284365	0.00166876	DN
SLC35F4	solute carrier family 35 member F4	protein_coding	LymphNode	COVID High vs Control	7.47353	7.89073	2.04614	3.85639	0.000115075	0.00166915	UP
PRSS51		protein_coding	LymphNode	COVID High vs Control	42.1312	4.44793	1.15352	3.85597	0.000115272	0.00167124	UP
MYO9B	myosin IXB	protein_coding	LymphNode	COVID Low vs Control	13193.3	1.12122	0.309015	3.62837	0.000285219	0.00167216	UP
C19orf71	chromosome 19 open reading frame 71	protein_coding	Kidney	COVID High vs Control	80.5982	-3.68027	0.859949	-4.27963	1.87202e-05	0.00167235	DN
CREB1	cAMP responsive element binding protein 1	protein_coding	LymphNode	COVID+ vs Control	2364.87	-1.46862	0.342336	-4.29	1.78672e-05	0.00167596	DN
SYPL1	synaptophysin like 1	protein_coding	LymphNode	COVID High vs Control	1600.48	-2.10876	0.547033	-3.85491	0.000115772	0.00167617	DN
PRRX1	paired related homeobox 1	protein_coding	Lung	COVID+ vs Control	3546.26	2.06254	0.469421	4.39379	1.11393e-05	0.00167691	UP
STAG3	stromal antigen 3	protein_coding	LymphNode	COVID Low vs Control	684.233	1.47878	0.407658	3.6275	0.000286183	0.00167701	UP
CA11	carbonic anhydrase 11	protein_coding	LymphNode	COVID Low vs Control	160.119	1.07346	0.295943	3.62726	0.000286444	0.00167827	UP
PLCB3	phospholipase C beta 3	protein_coding	LymphNode	COVID Low vs Control	880.518	1.02098	0.281497	3.62695	0.000286783	0.00167999	UP
ARL2	ADP ribosylation factor like GTPase 2	protein_coding	Heart	COVID+ vs Control	230.669	-1.34397	0.330203	-4.07012	4.69891e-05	0.00168015	DN
TVP23C	trans-golgi network vesicle protein 23 homolog C	protein_coding	Heart	COVID+ vs Control	236.26	0.929445	0.228375	4.06981	4.70512e-05	0.00168042	UP
GPR34	G protein-coupled receptor 34	protein_coding	LymphNode	COVID High vs Control	247.241	-3.02915	0.786021	-3.85378	0.000116307	0.00168084	DN
TIAM1	TIAM Rac1 associated GEF 1	protein_coding	LymphNode	COVID High vs Control	1411.43	-2.6154	0.678646	-3.85385	0.000116273	0.00168084	DN
ANKRD1	ankyrin repeat domain 1	protein_coding	Kidney	COVID High vs Control	101.072	5.12125	1.19724	4.27754	1.88972e-05	0.00168102	UP
TMEM129	transmembrane protein 129	protein_coding	Kidney	COVID High vs Control	536.256	-2.18037	0.509756	-4.27728	1.89187e-05	0.00168102	DN
ADAMTS2	ADAM metallopeptidase with thrombospondin type 1 motif 2	protein_coding	LymphNode	COVID Low vs Control	1013.49	1.3464	0.371283	3.62635	0.000287455	0.00168291	UP
AGPAT5	1-acylglycerol-3-phosphate O-acyltransferase 5	protein_coding	LymphNode	COVID Low vs Control	866.653	-1.11469	0.307389	-3.6263	0.000287511	0.00168291	DN
ZNF43	zinc finger protein 43	protein_coding	LymphNode	COVID Low vs Control	1350.82	-1.10337	0.304269	-3.62631	0.000287504	0.00168291	DN
CETP	cholesteryl ester transfer protein	protein_coding	LymphNode	COVID+ vs Control	436.333	-1.64349	0.38326	-4.2882	1.80128e-05	0.00168291	DN
PIM1	Pim-1 proto-oncogene, serine/threonine kinase	protein_coding	Lung	COVID High vs Control	3276.34	2.0197	0.469528	4.30154	1.69613e-05	0.00168315	UP
CLEC2B	C-type lectin domain family 2 member B	protein_coding	Lung	COVID High vs Control	1292.46	1.78747	0.415615	4.30078	1.70196e-05	0.00168337	UP
GFRA2	GDNF family receptor alpha 2	protein_coding	Heart	COVID High vs Control	42.3164	-2.95672	0.724297	-4.0822	4.46114e-05	0.00168596	DN
SRGAP2C	SLIT-ROBO Rho GTPase activating protein 2C	protein_coding	Heart	COVID High vs Control	365.658	1.09124	0.26737	4.0814	4.47657e-05	0.00168794	UP
HNF4A	hepatocyte nuclear factor 4 alpha	protein_coding	Heart	COVID Low vs Control	15.9065	4.25725	0.98065	4.34126	1.4167e-05	0.00168821	UP
MTCH2	mitochondrial carrier 2	protein_coding	Heart	COVID Low vs Control	809.19	-1.5423	0.355349	-4.34025	1.42321e-05	0.00168865	DN
CEP170B	centrosomal protein 170B	protein_coding	LymphNode	COVID Low vs Control	610.76	1.87749	0.517923	3.62503	0.000288927	0.00169012	UP
SHISA2	shisa family member 2	protein_coding	Lung	COVID High vs Control	95.33	-3.78958	0.881525	-4.29889	1.71658e-05	0.00169224	DN
CCNJ	cyclin J	protein_coding	LymphNode	COVID+ vs Control	273.656	-1.42821	0.333343	-4.2845	1.83149e-05	0.0016932	DN
CEPT1	choline/ethanolamine phosphotransferase 1	protein_coding	LymphNode	COVID+ vs Control	1892.61	-1.97232	0.460183	-4.28595	1.81961e-05	0.0016932	DN
MCTS1	MCTS1 re-initiation and release factor	protein_coding	LymphNode	COVID+ vs Control	814.531	-1.62221	0.378796	-4.28254	1.84768e-05	0.0016932	DN
PCGF5	polycomb group ring finger 5	protein_coding	LymphNode	COVID+ vs Control	2002.3	-1.50644	0.351848	-4.28151	1.85632e-05	0.0016932	DN
SFT2D1	SFT2 domain containing 1	protein_coding	LymphNode	COVID+ vs Control	503.77	-1.30485	0.304744	-4.2818	1.85384e-05	0.0016932	DN
SLC16A9	solute carrier family 16 member 9	protein_coding	LymphNode	COVID+ vs Control	68.6754	-2.74346	0.640729	-4.28178	1.85402e-05	0.0016932	DN
LAPTM5	lysosomal protein transmembrane 5	protein_coding	LymphNode	COVID Low vs Control	8507.73	-1.14939	0.31712	-3.62446	0.000289564	0.00169331	DN
NEK5	NIMA related kinase 5	protein_coding	Heart	COVID High vs COVID Low	117.162	2.04446	0.423605	4.82633	1.39075e-06	0.00169388	UP
TRIM45	tripartite motif containing 45	protein_coding	Heart	COVID High vs Control	220.746	-2.0214	0.495479	-4.07968	4.50981e-05	0.00169469	DN
IQCA1	IQ motif containing with AAA domain 1	protein_coding	LymphNode	COVID Low vs Control	149.548	2.0272	0.559376	3.62403	0.000290045	0.00169585	UP
PPARA	peroxisome proliferator activated receptor alpha	protein_coding	Heart	COVID+ vs Control	2492.5	-1.34643	0.331065	-4.06697	4.76282e-05	0.00169708	DN
LIF	LIF interleukin 6 family cytokine	protein_coding	Lung	COVID Low vs Control	981.963	3.03497	0.695073	4.3664	1.26312e-05	0.0016977	UP
TMEM245	transmembrane protein 245	protein_coding	LymphNode	COVID Low vs Control	2819.69	-0.76227	0.210361	-3.62363	0.000290498	0.00169822	DN
AHR	aryl hydrocarbon receptor	protein_coding	Heart	COVID High vs Control	1012.06	1.26042	0.309068	4.07815	4.5396e-05	0.00170202	UP
MYL4	myosin light chain 4	protein_coding	Kidney	COVID Low vs Control	46.6223	5.14284	1.11407	4.61625	3.90729e-06	0.0017024	UP
STX10	syntaxin 10	protein_coding	LymphNode	COVID Low vs Control	689.405	1.0806	0.298272	3.62286	0.000291369	0.0017025	UP
SNRPD3	small nuclear ribonucleoprotein D3 polypeptide	protein_coding	LymphNode	COVID Low vs Control	742.707	-0.847933	0.234059	-3.62273	0.00029151	0.00170305	DN
TIMM13	translocase of inner mitochondrial membrane 13	protein_coding	Heart	COVID High vs Control	448.843	-1.61379	0.395794	-4.07734	4.55533e-05	0.00170319	DN
ATP1A3	ATPase Na+/K+ transporting subunit alpha 3	protein_coding	Heart	COVID Low vs Control	317.232	-2.91027	0.671289	-4.33535	1.45526e-05	0.00170464	DN
ERAL1	Era like 12S mitochondrial rRNA chaperone 1	protein_coding	Heart	COVID Low vs Control	456.534	-1.25519	0.289449	-4.33647	1.44786e-05	0.00170464	DN
KAZN	kazrin, periplakin interacting protein	protein_coding	Heart	COVID Low vs Control	423.565	1.77594	0.409573	4.33607	1.45054e-05	0.00170464	UP
DMAC1	distal membrane arm assembly complex 1	protein_coding	Heart	COVID+ vs Control	607.274	-1.66799	0.410377	-4.06454	4.81282e-05	0.001707	DN
PMM2	phosphomannomutase 2	protein_coding	Heart	COVID+ vs Control	539.245	1.19672	0.294393	4.06503	4.8026e-05	0.001707	UP
RAP1B	RAP1B, member of RAS oncogene family	protein_coding	Heart	COVID+ vs Control	1682.72	1.12081	0.27575	4.06458	4.81193e-05	0.001707	UP
GABRB1	gamma-aminobutyric acid type A receptor subunit beta1	protein_coding	Heart	COVID High vs Control	72.5687	-3.0824	0.75625	-4.0759	4.58366e-05	0.00170712	DN
FAM217A	family with sequence similarity 217 member A	protein_coding	Heart	COVID High vs Control	41.9127	2.09345	0.513721	4.07507	4.6001e-05	0.0017073	UP
PIK3R1	phosphoinositide-3-kinase regulatory subunit 1	protein_coding	Heart	COVID High vs Control	4553.46	-1.69687	0.416389	-4.0752	4.59742e-05	0.0017073	DN
NOP9	NOP9 nucleolar protein	protein_coding	Heart	COVID Low vs Control	587.254	-1.21367	0.280031	-4.33406	1.46383e-05	0.00170741	DN
TSKS	testis specific serine kinase substrate	protein_coding	LymphNode	COVID Low vs Control	47.2959	2.38835	0.659439	3.62179	0.000292576	0.00170846	UP
CISH	cytokine inducible SH2 containing protein	protein_coding	Kidney	COVID High vs Control	936.573	-2.62215	0.613702	-4.27267	1.93142e-05	0.00170912	DN
TEKT1	tektin 1	protein_coding	Kidney	COVID High vs Control	21.9928	8.43166	1.97352	4.2724	1.9338e-05	0.00170912	UP
NEMF	nuclear export mediator factor	protein_coding	Kidney	COVID High vs Control	2348.71	1.50223	0.35167	4.27172	1.93975e-05	0.00170981	UP
RGS10	regulator of G protein signaling 10	protein_coding	LymphNode	COVID Low vs Control	629.562	-0.903672	0.249566	-3.62097	0.000293501	0.00171305	DN
HYAL2	hyaluronidase 2	protein_coding	Lung	COVID Low vs Control	1423.49	-1.87764	0.430327	-4.36328	1.28127e-05	0.00171401	DN
C10orf62	chromosome 10 open reading frame 62	protein_coding	Liver	COVID High vs Control	12.7721	-6.63898	1.51753	-4.37487	1.21507e-05	0.00171504	DN
SORL1	sortilin related receptor 1	protein_coding	Liver	COVID High vs Control	7089.6	-2.17977	0.498349	-4.37397	1.22006e-05	0.00171504	DN
ADAT3	adenosine deaminase tRNA specific 3	protein_coding	Liver	COVID High vs Control	20.7816	-6.2037	1.41874	-4.37267	1.22736e-05	0.00171672	DN
FAM234A	family with sequence similarity 234 member A	protein_coding	Kidney	COVID High vs Control	831.479	-1.88587	0.441642	-4.27014	1.95352e-05	0.00171738	DN
C9orf152	chromosome 9 open reading frame 152	protein_coding	Heart	COVID High vs Control	20.2259	3.7435	0.91908	4.07309	4.63933e-05	0.001718	UP
APMAP	adipocyte plasma membrane associated protein	protein_coding	Heart	COVID+ vs Control	648.278	-0.707096	0.174059	-4.0624	4.85717e-05	0.00171877	DN
MITF	melanocyte inducing transcription factor	protein_coding	Heart	COVID+ vs Control	1459.68	-1.42605	0.351016	-4.06263	4.85232e-05	0.00171877	DN
NCOA4	nuclear receptor coactivator 4	protein_coding	LymphNode	COVID+ vs Control	3942.57	-0.960911	0.224738	-4.27569	1.90543e-05	0.00171883	DN
ST8SIA2	ST8 alpha-N-acetyl-neuraminide alpha-2,8-sialyltransferase 2	protein_coding	Heart	COVID High vs Control	85.4182	-3.24349	0.796402	-4.07268	4.64755e-05	0.00171913	DN
PPP1R13L	protein phosphatase 1 regulatory subunit 13 like	protein_coding	LymphNode	COVID+ vs Control	404.059	2.34293	0.548089	4.27473	1.91366e-05	0.00171966	UP
CHIT1	chitinase 1	protein_coding	Lung	COVID High vs Control	671.661	-4.58868	1.06859	-4.29413	1.75376e-05	0.00172095	DN
DEPDC1	DEP domain containing 1	protein_coding	Lung	COVID High vs Control	75.6736	3.72327	0.867146	4.2937	1.75718e-05	0.00172095	UP
CWC25	CWC25 spliceosome associated protein homolog	protein_coding	LymphNode	COVID Low vs Control	1973.74	1.20762	0.333634	3.61961	0.00029505	0.00172099	UP
SOD2	superoxide dismutase 2	protein_coding	Liver	COVID High vs Control	60420.5	3.4253	0.78366	4.3709	1.23733e-05	0.0017221	UP
ZNF486	zinc finger protein 486	protein_coding	Heart	COVID+ vs Control	172.443	0.983891	0.242239	4.06165	4.87269e-05	0.00172228	UP
CARD6	caspase recruitment domain family member 6	protein_coding	Heart	COVID+ vs Control	933.665	1.23671	0.304522	4.06115	4.88318e-05	0.00172401	UP
AGBL2	ATP/GTP binding protein like 2	protein_coding	Heart	COVID High vs COVID Low	29.47	2.34343	0.486645	4.81547	1.4685e-06	0.00172691	UP
NCK2	NCK adaptor protein 2	protein_coding	LymphNode	COVID High vs Control	1328.14	-1.42343	0.370194	-3.84508	0.000120515	0.00173213	DN
ADAL	adenosine deaminase like	protein_coding	Heart	COVID+ vs Control	353.119	-1.38124	0.34023	-4.05973	4.91296e-05	0.00173254	DN
TMEM120B	transmembrane protein 120B	protein_coding	LymphNode	COVID Low vs Control	793.984	1.10016	0.30413	3.61741	0.000297568	0.0017343	UP
SRP9	signal recognition particle 9	protein_coding	LymphNode	COVID Low vs Control	1842.94	-0.967945	0.267591	-3.61726	0.00029774	0.00173503	DN
HDX	highly divergent homeobox	protein_coding	Heart	COVID Low vs Control	197.901	1.25392	0.289934	4.32484	1.52642e-05	0.00173504	UP
NDUFS6	NADH:ubiquinone oxidoreductase subunit S6	protein_coding	Heart	COVID Low vs Control	1211.52	-1.96477	0.454157	-4.32618	1.51716e-05	0.00173504	DN
SMYD1	SET and MYND domain containing 1	protein_coding	Heart	COVID Low vs Control	7104.39	-2.82151	0.651896	-4.32815	1.50366e-05	0.00173504	DN
SPATS2	spermatogenesis associated serine rich 2	protein_coding	Heart	COVID Low vs Control	613.122	0.850773	0.196604	4.32733	1.50925e-05	0.00173504	UP
ARID3A	AT-rich interaction domain 3A	protein_coding	LymphNode	COVID Low vs Control	1462.96	1.35439	0.374447	3.61704	0.000297993	0.00173606	UP
MRPL4	mitochondrial ribosomal protein L4	protein_coding	Heart	COVID High vs Control	319.989	-1.9691	0.483877	-4.06942	4.71304e-05	0.00173729	DN
TLCD2	TLC domain containing 2	protein_coding	Heart	COVID High vs Control	445.169	1.77603	0.436413	4.06961	4.70915e-05	0.00173729	UP
EIF5A	eukaryotic translation initiation factor 5A	protein_coding	Heart	COVID+ vs Control	2156.5	-1.27353	0.313804	-4.05835	4.94199e-05	0.00173879	DN
SECISBP2L	SECIS binding protein 2 like	protein_coding	Lung	COVID+ vs Control	4091.84	-1.14329	0.260849	-4.38295	1.17081e-05	0.00173935	DN
HDGFL3	HDGF like 3	protein_coding	Heart	COVID High vs Control	1708.07	1.05255	0.258699	4.06861	4.7294e-05	0.00173968	UP
PEX11A	peroxisomal biogenesis factor 11 alpha	protein_coding	Heart	COVID+ vs Control	112.686	-1.62181	0.399676	-4.05781	4.95355e-05	0.00174087	DN
TMEM147	transmembrane protein 147	protein_coding	Heart	COVID High vs Control	491.329	-1.67248	0.411123	-4.06807	4.74041e-05	0.0017418	DN
CKAP2L	cytoskeleton associated protein 2 like	protein_coding	Lung	COVID High vs Control	135.804	2.48182	0.578673	4.28882	1.79627e-05	0.00174197	UP
LIPE	lipase E, hormone sensitive type	protein_coding	Lung	COVID High vs Control	175.015	-1.70769	0.398287	-4.28759	1.8062e-05	0.00174197	DN
PAXBP1	PAX3 and PAX7 binding protein 1	protein_coding	Lung	COVID High vs Control	2131.13	0.88809	0.207059	4.28907	1.79421e-05	0.00174197	UP
RPS24	ribosomal protein S24	protein_coding	Lung	COVID High vs Control	16694.8	1.47835	0.344726	4.28848	1.79899e-05	0.00174197	UP
ZC3H15	zinc finger CCCH-type containing 15	protein_coding	Lung	COVID High vs Control	1862.78	1.39806	0.326139	4.28669	1.81352e-05	0.00174197	UP
MCM10	minichromosome maintenance 10 replication initiation factor	protein_coding	Lung	COVID Low vs Control	159.824	2.46215	0.564888	4.35864	1.30871e-05	0.00174254	UP
MSRB2	methionine sulfoxide reductase B2	protein_coding	Heart	COVID+ vs Control	755.71	-1.78185	0.439272	-4.05638	4.98386e-05	0.00174554	DN
DUSP6	dual specificity phosphatase 6	protein_coding	Heart	COVID High vs Control	1176.41	1.55835	0.383165	4.06705	4.76128e-05	0.00174559	UP
MYH1	myosin heavy chain 1	protein_coding	Heart	COVID High vs Control	117.157	2.38895	0.587371	4.0672	4.75809e-05	0.00174559	UP
IPCEF1	interaction protein for cytohesin exchange factors 1	protein_coding	LymphNode	COVID High vs Control	832.159	-3.17078	0.825181	-3.84252	0.000121776	0.00174708	DN
RNF141	ring finger protein 141	protein_coding	LymphNode	COVID Low vs Control	1152.86	-0.920808	0.254751	-3.61454	0.000300882	0.00175071	DN
TCF25	transcription factor 25	protein_coding	LymphNode	COVID Low vs Control	5657.49	1.12051	0.310004	3.61452	0.000300909	0.00175071	UP
TEX2	testis expressed 2	protein_coding	Heart	COVID Low vs Control	2217.45	-0.888859	0.205704	-4.32105	1.5529e-05	0.00175191	DN
TMEM11	transmembrane protein 11	protein_coding	Heart	COVID+ vs Control	270.782	-1.06309	0.262163	-4.05509	5.01155e-05	0.00175325	DN
SLC4A8	solute carrier family 4 member 8	protein_coding	Heart	COVID High vs Control	67.0927	2.39619	0.589397	4.0655	4.79299e-05	0.00175333	UP
TRUB2	TruB pseudouridine synthase family member 2	protein_coding	Heart	COVID High vs Control	583.913	-1.21891	0.299839	-4.06522	4.7987e-05	0.00175349	DN
PARP12	poly(ADP-ribose) polymerase family member 12	protein_coding	Heart	COVID+ vs Control	869.449	1.11421	0.274833	4.05412	5.03223e-05	0.00175649	UP
ZNF680	zinc finger protein 680	protein_coding	Kidney	COVID High vs Control	581.395	1.79727	0.421512	4.26385	2.00935e-05	0.00175715	UP
SUB1	SUB1 regulator of transcription	protein_coding	Kidney	COVID High vs Control	2433.54	1.84525	0.432833	4.2632	2.01519e-05	0.00175762	UP
ARFGAP1	ADP ribosylation factor GTPase activating protein 1	protein_coding	LymphNode	COVID Low vs Control	2648.35	1.36262	0.377105	3.61337	0.000302242	0.0017579	UP
STX1A	syntaxin 1A	protein_coding	Lung	COVID Low vs Control	252.074	1.84304	0.423135	4.35569	1.3265e-05	0.00175802	UP
GNA14	G protein subunit alpha 14	protein_coding	Heart	COVID High vs Control	223.487	1.48907	0.36641	4.06394	4.82514e-05	0.00175813	UP
VPS25	vacuolar protein sorting 25 homolog	protein_coding	Heart	COVID High vs Control	383.436	-1.16256	0.286048	-4.0642	4.81981e-05	0.00175813	DN
RORA	RAR related orphan receptor A	protein_coding	LymphNode	COVID+ vs Control	2290.8	-1.59617	0.373904	-4.26892	1.96419e-05	0.00175836	DN
SYNE2	spectrin repeat containing nuclear envelope protein 2	protein_coding	Heart	COVID+ vs Control	34454.9	1.44699	0.356971	4.05353	5.04513e-05	0.001759	UP
COPG1	COPI coat complex subunit gamma 1	protein_coding	Heart	COVID+ vs Control	1862.43	-0.80533	0.198692	-4.05315	5.05318e-05	0.00175981	DN
PSMB6	proteasome 20S subunit beta 6	protein_coding	Heart	COVID+ vs Control	855.173	-1.58949	0.392214	-4.05262	5.06462e-05	0.00175981	DN
FN1	fibronectin 1	protein_coding	Liver	COVID High vs Control	80196.6	-2.9332	0.672304	-4.36291	1.28346e-05	0.00176016	DN
BICDL2	BICD family like cargo adaptor 2	protein_coding	Heart	COVID+ vs Control	13.3635	3.99379	0.985591	4.05218	5.07423e-05	0.00176116	UP
FAM83A	family with sequence similarity 83 member A	protein_coding	LymphNode	COVID Low vs Control	23.2996	4.31307	1.19391	3.61257	0.000303178	0.00176279	UP
CCDC91	coiled-coil domain containing 91	protein_coding	Liver	COVID High vs Control	485.476	1.29622	0.297203	4.36139	1.29239e-05	0.0017638	UP
SPDYC	speedy/RINGO cell cycle regulator family member C	protein_coding	Liver	COVID High vs COVID Low	16.2258	-6.56476	1.48906	-4.40866	1.0401e-05	0.00176688	DN
FAM124B	family with sequence similarity 124 member B	protein_coding	Lung	COVID High vs Control	69.8821	-1.95623	0.456859	-4.28191	1.85299e-05	0.00176814	DN
H2BC17	H2B clustered histone 17	protein_coding	Lung	COVID High vs Control	293.892	2.23631	0.522361	4.28117	1.85916e-05	0.00176814	UP
KIF23	kinesin family member 23	protein_coding	Lung	COVID High vs Control	285.04	1.96353	0.458711	4.28054	1.86437e-05	0.00176814	UP
KRT80	keratin 80	protein_coding	Lung	COVID High vs Control	997.463	3.78427	0.884027	4.28072	1.86293e-05	0.00176814	UP
GRAMD4	GRAM domain containing 4	protein_coding	LymphNode	COVID+ vs Control	1647.21	1.30019	0.304806	4.26565	1.99323e-05	0.00177134	UP
PLSCR4	phospholipid scramblase 4	protein_coding	Heart	COVID+ vs Control	1239.7	1.12219	0.277062	4.0503	5.11516e-05	0.00177137	UP
PSIP1	PC4 and SFRS1 interacting protein 1	protein_coding	Heart	COVID High vs Control	1377.82	1.0609	0.261204	4.06157	4.8744e-05	0.00177332	UP
TRABD	TraB domain containing	protein_coding	LymphNode	COVID Low vs Control	2226.4	1.54914	0.429049	3.61065	0.000305436	0.00177373	UP
SRP9	signal recognition particle 9	protein_coding	LymphNode	COVID+ vs Control	1398.01	-1.37866	0.323303	-4.26431	2.00524e-05	0.00177486	DN
GABPA	GA binding protein transcription factor subunit alpha	protein_coding	LymphNode	COVID Low vs Control	1447.54	-0.826867	0.229034	-3.61024	0.000305919	0.00177619	DN
LY75	lymphocyte antigen 75	protein_coding	LymphNode	COVID+ vs Control	582.53	-1.87443	0.439685	-4.26312	2.01594e-05	0.00177765	DN
EPHX1	epoxide hydrolase 1	protein_coding	Lung	COVID Low vs Control	2384.06	-1.34876	0.309976	-4.35117	1.35411e-05	0.00177807	DN
NDUFA10	NADH:ubiquinone oxidoreductase subunit A10	protein_coding	Heart	COVID High vs Control	3444.42	-1.64004	0.403954	-4.05997	4.90788e-05	0.00178246	DN
GLG1	golgi glycoprotein 1	protein_coding	Kidney	COVID+ vs Control	4607.76	-1.09384	0.239835	-4.56083	5.09522e-06	0.00178282	DN
LAMA1	laminin subunit alpha 1	protein_coding	Heart	COVID+ vs Control	103.569	2.64743	0.653979	4.04818	5.16165e-05	0.00178547	UP
ATP5ME	ATP synthase membrane subunit e	protein_coding	Heart	COVID Low vs Control	747.169	-1.77768	0.412057	-4.31415	1.6022e-05	0.00178558	DN
FGF23	fibroblast growth factor 23	protein_coding	Heart	COVID Low vs Control	55.1052	3.84781	0.891839	4.31447	1.59986e-05	0.00178558	UP
UHRF1BP1L	UHRF1 binding protein 1 like	protein_coding	Kidney	COVID High vs Control	1361.9	1.28901	0.302699	4.25838	2.0591e-05	0.00178651	UP
PGAP4	post-GPI attachment to proteins GalNAc transferase 4	protein_coding	Kidney	COVID+ vs Control	259.996	-1.89318	0.415672	-4.5545	5.25105e-06	0.00178735	DN
H4C5	H4 clustered histone 5	protein_coding	Heart	COVID Low vs Control	1050.37	-1.17847	0.273254	-4.31273	1.6125e-05	0.00178981	DN
ETNK1	ethanolamine kinase 1	protein_coding	LymphNode	COVID+ vs Control	2731.56	-1.6549	0.388474	-4.26001	2.04421e-05	0.00179009	DN
IER3	immediate early response 3	protein_coding	LymphNode	COVID+ vs Control	1107.51	3.55095	0.833578	4.25989	2.04525e-05	0.00179009	UP
SALL1	spalt like transcription factor 1	protein_coding	Kidney	COVID High vs Control	1669.68	-2.12048	0.498082	-4.25729	2.06915e-05	0.00179055	DN
TARS2	threonyl-tRNA synthetase 2, mitochondrial	protein_coding	Kidney	COVID High vs Control	406.439	-1.46343	0.343801	-4.25661	2.07547e-05	0.00179134	DN
PTCD1	pentatricopeptide repeat domain 1	protein_coding	Liver	COVID High vs Control	29.2364	-3.93874	0.904032	-4.35686	1.31941e-05	0.00179197	DN
MMP9	matrix metallopeptidase 9	protein_coding	LymphNode	COVID Low vs Control	1592.87	-2.68484	0.744174	-3.60781	0.000308798	0.00179206	DN
RRBP1	ribosome binding protein 1	protein_coding	LymphNode	COVID Low vs Control	11637.6	1.62819	0.451305	3.60774	0.000308877	0.00179219	UP
SPATA33	spermatogenesis associated 33	protein_coding	LymphNode	COVID Low vs Control	289.589	1.01698	0.281891	3.6077	0.000308918	0.00179219	UP
NUDT16	nudix hydrolase 16	protein_coding	Heart	COVID High vs Control	1470.42	-1.39079	0.342756	-4.05768	4.95617e-05	0.0017949	DN
PCSK2	proprotein convertase subtilisin/kexin type 2	protein_coding	Heart	COVID High vs Control	47.1458	-3.02905	0.746506	-4.05763	4.95727e-05	0.0017949	DN
NAPA	NSF attachment protein alpha	protein_coding	Heart	COVID+ vs Control	768.907	-0.967162	0.239036	-4.04609	5.20805e-05	0.00179546	DN
OR56B1	olfactory receptor family 56 subfamily B member 1	protein_coding	Heart	COVID+ vs Control	14.9982	3.90817	0.965865	4.04629	5.20363e-05	0.00179546	UP
CA4	carbonic anhydrase 4	protein_coding	Lung	COVID High vs Control	495.771	-3.16526	0.740192	-4.27627	1.9005e-05	0.00179612	DN
GGT2	gamma-glutamyltransferase 2	protein_coding	Lung	COVID High vs Control	36.0121	-4.00572	0.93687	-4.27564	1.90586e-05	0.00179612	DN
RTP4	receptor transporter protein 4	protein_coding	LymphNode	COVID Low vs Control	131.329	-1.21357	0.336444	-3.60706	0.000309688	0.00179637	DN
TMEM170A	transmembrane protein 170A	protein_coding	LymphNode	COVID Low vs Control	914.717	-0.802689	0.222538	-3.60698	0.000309781	0.00179662	DN
UTP18	UTP18 small subunit processome component	protein_coding	Heart	COVID+ vs Control	470.285	0.933148	0.23066	4.04556	5.21992e-05	0.00179754	UP
FAM217A	family with sequence similarity 217 member A	protein_coding	Heart	COVID Low vs Control	41.9127	1.87134	0.434118	4.31067	1.62759e-05	0.0017993	UP
PREX2	phosphatidylinositol-3,4,5-trisphosphate dependent Rac exchange factor 2	protein_coding	Heart	COVID Low vs Control	4504.24	1.28257	0.297605	4.30964	1.63519e-05	0.00180048	UP
MTCP1	mature T cell proliferation 1	protein_coding	Liver	COVID High vs Control	15.8076	-5.81017	1.33553	-4.35047	1.35844e-05	0.00180182	DN
SPDYC	speedy/RINGO cell cycle regulator family member C	protein_coding	Liver	COVID High vs Control	20.8287	-6.88429	1.58282	-4.3494	1.36511e-05	0.00180182	DN
DDB2	damage specific DNA binding protein 2	protein_coding	Lung	COVID High vs Control	1541.72	1.47341	0.344754	4.27379	1.9218e-05	0.00180244	UP
PTTG1	PTTG1 regulator of sister chromatid separation, securin	protein_coding	Lung	COVID High vs Control	189.627	2.10434	0.492425	4.27342	1.92494e-05	0.00180244	UP
RSRC1	arginine and serine rich coiled-coil 1	protein_coding	Lung	COVID High vs Control	843.258	0.970448	0.227124	4.27277	1.93061e-05	0.00180244	UP
CAP1	cyclase associated actin cytoskeleton regulatory protein 1	protein_coding	LymphNode	COVID High vs Control	5197.64	-1.88433	0.491607	-3.83299	0.000126596	0.00180557	DN
LACC1	laccase domain containing 1	protein_coding	Kidney	COVID High vs Control	289.449	1.99183	0.46821	4.25415	2.09847e-05	0.00180649	UP
ZDHHC8	zinc finger DHHC-type palmitoyltransferase 8	protein_coding	LymphNode	COVID Low vs Control	959.351	1.09327	0.303234	3.60539	0.00031169	0.00180655	UP
CCDC66	coiled-coil domain containing 66	protein_coding	Kidney	COVID High vs Control	1013.14	1.90114	0.44696	4.25349	2.10465e-05	0.00180711	UP
TMEM179B	transmembrane protein 179B	protein_coding	LymphNode	COVID High vs Control	310.987	-2.07301	0.54095	-3.83218	0.000127015	0.00180909	DN
HNRNPH3	heterogeneous nuclear ribonucleoprotein H3	protein_coding	LymphNode	COVID Low vs Control	3130.78	-0.803062	0.222799	-3.60443	0.000312839	0.00181292	DN
MFN2	mitofusin 2	protein_coding	Heart	COVID High vs Control	12037.2	-2.06136	0.508399	-4.05462	5.02167e-05	0.00181295	DN
NOL8	nucleolar protein 8	protein_coding	Heart	COVID High vs Control	1357.77	1.51021	0.372503	4.05421	5.03036e-05	0.00181345	UP
SNU13	small nuclear ribonucleoprotein 13	protein_coding	Heart	COVID High vs Control	1357.44	-1.61335	0.397985	-4.05379	5.0395e-05	0.00181345	DN
E2F7	E2F transcription factor 7	protein_coding	Heart	COVID Low vs Control	41.3582	2.30423	0.535251	4.30496	1.67016e-05	0.00181718	UP
TNFAIP6	TNF alpha induced protein 6	protein_coding	Lung	COVID High vs Control	663.362	3.72904	0.873299	4.27006	1.95419e-05	0.0018188	UP
KCNC3	potassium voltage-gated channel subfamily C member 3	protein_coding	Kidney	COVID High vs Control	656.774	-2.67498	0.629206	-4.25135	2.12486e-05	0.00181975	DN
ERMP1	endoplasmic reticulum metallopeptidase 1	protein_coding	Heart	COVID+ vs Control	805.499	-0.964315	0.238596	-4.04162	5.30825e-05	0.00182034	DN
PREP	prolyl endopeptidase	protein_coding	Heart	COVID+ vs Control	687.826	-0.833923	0.206337	-4.04156	5.30978e-05	0.00182034	DN
RARB	retinoic acid receptor beta	protein_coding	Heart	COVID+ vs Control	400.786	-0.820426	0.202978	-4.04195	5.30093e-05	0.00182034	DN
EID3	EP300 interacting inhibitor of differentiation 3	protein_coding	Lung	COVID+ vs Control	525.032	2.21818	0.507412	4.37156	1.23363e-05	0.0018207	UP
ACO1	aconitase 1	protein_coding	Heart	COVID+ vs Control	1828.73	-0.90586	0.224159	-4.04115	5.31898e-05	0.00182147	DN
AGR2	anterior gradient 2, protein disulphide isomerase family member	protein_coding	Heart	COVID High vs Control	39.1745	3.14605	0.776349	4.05237	5.07019e-05	0.00182251	UP
RBP5	retinol binding protein 5	protein_coding	Heart	COVID+ vs Control	87.3705	1.84173	0.455789	4.04074	5.32823e-05	0.00182261	UP
FAM219B	family with sequence similarity 219 member B	protein_coding	LymphNode	COVID Low vs Control	759.681	-0.877004	0.243428	-3.60273	0.00031489	0.00182308	DN
PLA2G12A	phospholipase A2 group XIIA	protein_coding	LymphNode	COVID Low vs Control	347.342	-1.07918	0.299552	-3.60265	0.000314991	0.00182338	DN
ZNF473	zinc finger protein 473	protein_coding	LymphNode	COVID Low vs Control	572.652	0.91273	0.25336	3.6025	0.000315175	0.00182415	UP
GCH1	GTP cyclohydrolase 1	protein_coding	Heart	COVID High vs Control	270.734	1.46907	0.362564	4.0519	5.08043e-05	0.00182422	UP
SLC22A4	solute carrier family 22 member 4	protein_coding	LymphNode	COVID Low vs Control	91.135	1.72969	0.480173	3.60222	0.000315511	0.00182581	UP
ECHDC1	ethylmalonyl-CoA decarboxylase 1	protein_coding	LymphNode	COVID+ vs Control	1299.54	-1.45282	0.341479	-4.2545	2.09521e-05	0.00182702	DN
AKAP12	A-kinase anchoring protein 12	protein_coding	LymphNode	COVID+ vs Control	6370.84	1.88657	0.443835	4.25062	2.13183e-05	0.00182734	UP
FAM122A	family with sequence similarity 122A	protein_coding	LymphNode	COVID+ vs Control	329.837	-1.71898	0.404151	-4.2533	2.10641e-05	0.00182734	DN
RPL22	ribosomal protein L22	protein_coding	LymphNode	COVID+ vs Control	1280.53	-1.58549	0.373026	-4.25035	2.13438e-05	0.00182734	DN
HS3ST3B1	heparan sulfate-glucosamine 3-sulfotransferase 3B1	protein_coding	LymphNode	COVID Low vs Control	697.803	-1.21777	0.338093	-3.60189	0.000315912	0.00182755	DN
SCEL	sciellin	protein_coding	Heart	COVID High vs Control	142.559	7.33632	1.81108	4.05079	5.10448e-05	0.00182916	UP
TTLL9	tubulin tyrosine ligase like 9	protein_coding	Heart	COVID High vs Control	25.6119	3.66572	0.904947	4.05076	5.10526e-05	0.00182916	UP
INTS5	integrator complex subunit 5	protein_coding	Kidney	COVID High vs Control	210.325	-1.83906	0.432773	-4.24947	2.14273e-05	0.00183032	DN
EIF3F	eukaryotic translation initiation factor 3 subunit F	protein_coding	Heart	COVID+ vs Control	1866.16	-0.761683	0.188581	-4.03901	5.36763e-05	0.00183123	DN
EPDR1	ependymin related 1	protein_coding	Heart	COVID+ vs Control	481.317	-1.70692	0.422678	-4.03834	5.38316e-05	0.00183123	DN
MED20	mediator complex subunit 20	protein_coding	Heart	COVID+ vs Control	249.563	-0.814274	0.20163	-4.03846	5.38041e-05	0.00183123	DN
SRPX2	sushi repeat containing protein X-linked 2	protein_coding	Heart	COVID+ vs Control	1448.77	1.29034	0.319442	4.03936	5.3597e-05	0.00183123	UP
SYTL2	synaptotagmin like 2	protein_coding	Heart	COVID+ vs Control	630.779	1.30461	0.323053	4.03838	5.38222e-05	0.00183123	UP
CPNE8	copine 8	protein_coding	Heart	COVID High vs Control	1084.41	1.87114	0.461993	4.05015	5.11853e-05	0.00183194	UP
PTPN23	protein tyrosine phosphatase non-receptor type 23	protein_coding	LymphNode	COVID Low vs Control	2273.64	1.0542	0.29274	3.60114	0.000316819	0.00183222	UP
EIF4A1	eukaryotic translation initiation factor 4A1	protein_coding	Heart	COVID+ vs Control	262.949	1.4527	0.359767	4.03789	5.39342e-05	0.00183269	UP
CCN4	cellular communication network factor 4	protein_coding	Lung	COVID High vs Control	1294.21	2.96156	0.69418	4.26627	1.9877e-05	0.00183302	UP
DNAJC2	DnaJ heat shock protein family (Hsp40) member C2	protein_coding	Lung	COVID High vs Control	970.902	1.40638	0.329653	4.26625	1.98782e-05	0.00183302	UP
ZNF714	zinc finger protein 714	protein_coding	Lung	COVID High vs Control	598.203	1.29044	0.30238	4.26761	1.9758e-05	0.00183302	UP
NDUFS3	NADH:ubiquinone oxidoreductase core subunit S3	protein_coding	Heart	COVID+ vs Control	976.182	-1.91572	0.474471	-4.03758	5.40051e-05	0.00183308	DN
MGST2	microsomal glutathione S-transferase 2	protein_coding	Heart	COVID+ vs Control	622.956	-0.856482	0.212153	-4.03708	5.41195e-05	0.00183318	DN
WASF1	WASP family member 1	protein_coding	Heart	COVID+ vs Control	77.121	1.25073	0.309814	4.03705	5.41272e-05	0.00183318	UP
GRAMD1B	GRAM domain containing 1B	protein_coding	Kidney	COVID High vs Control	892.306	-2.49985	0.588405	-4.24852	2.15185e-05	0.00183339	DN
CEP112	centrosomal protein 112	protein_coding	Heart	COVID+ vs Control	1448.91	1.40461	0.347963	4.03666	5.42183e-05	0.00183418	UP
RCSD1	RCSD domain containing 1	protein_coding	Heart	COVID+ vs Control	1235.21	-1.05113	0.260468	-4.03553	5.44782e-05	0.00183418	DN
SIRT3	sirtuin 3	protein_coding	Heart	COVID+ vs Control	427.319	-1.34844	0.334098	-4.03605	5.43583e-05	0.00183418	DN
BRCA2	BRCA2 DNA repair associated	protein_coding	Kidney	COVID High vs Control	176.236	3.32383	0.78253	4.24754	2.16129e-05	0.0018367	UP
COA3	cytochrome c oxidase assembly factor 3	protein_coding	Heart	COVID Low vs Control	379.273	-1.49749	0.348197	-4.30068	1.70273e-05	0.00183722	DN
MYH13	myosin heavy chain 13	protein_coding	Heart	COVID Low vs Control	139.81	2.30648	0.536316	4.3006	1.70338e-05	0.00183722	UP
DCLRE1C	DNA cross-link repair 1C	protein_coding	Heart	COVID+ vs Control	389.211	0.897189	0.22243	4.03357	5.49354e-05	0.00184031	UP
ZC3HAV1L	zinc finger CCCH-type containing, antiviral 1 like	protein_coding	Heart	COVID+ vs Control	226.604	1.05508	0.261568	4.03368	5.49092e-05	0.00184031	UP
LRWD1	leucine rich repeats and WD repeat domain containing 1	protein_coding	LymphNode	COVID Low vs Control	741.453	1.30427	0.36234	3.59958	0.000318735	0.00184301	UP
F2	coagulation factor II, thrombin	protein_coding	LymphNode	COVID Low vs Control	12.7525	4.45163	1.23679	3.59934	0.000319022	0.00184438	UP
GFRA2	GDNF family receptor alpha 2	protein_coding	LymphNode	COVID Low vs Control	137.019	-1.93232	0.536878	-3.59917	0.000319228	0.00184528	DN
DYRK1A	dual specificity tyrosine phosphorylation regulated kinase 1A	protein_coding	LymphNode	COVID Low vs Control	6399.32	-0.587316	0.163193	-3.5989	0.000319569	0.00184696	DN
ASF1A	anti-silencing function 1A histone chaperone	protein_coding	LymphNode	COVID+ vs Control	430.413	-1.51557	0.356876	-4.24676	2.16886e-05	0.00185013	DN
GRM1	glutamate metabotropic receptor 1	protein_coding	Heart	COVID Low vs Control	127.5	-2.70557	0.629684	-4.29671	1.73349e-05	0.00185022	DN
HIGD2A	HIG1 hypoxia inducible domain family member 2A	protein_coding	Heart	COVID Low vs Control	687.452	-1.67502	0.389922	-4.29577	1.74086e-05	0.00185022	DN
PAF1	PAF1 homolog, Paf1/RNA polymerase II complex component	protein_coding	Heart	COVID Low vs Control	712.428	-1.02471	0.238508	-4.29634	1.73643e-05	0.00185022	DN
NSG1	neuronal vesicle trafficking associated 1	protein_coding	Heart	COVID+ vs Control	82.2397	-1.90455	0.472401	-4.03164	5.53891e-05	0.00185148	DN
DPH7	diphthamide biosynthesis 7	protein_coding	LymphNode	COVID Low vs Control	1243.05	1.00136	0.278303	3.59808	0.000320577	0.0018522	UP
PEX14	peroxisomal biogenesis factor 14	protein_coding	Kidney	COVID High vs Control	283.558	-1.40059	0.329933	-4.24507	2.18523e-05	0.0018523	DN
GPR84	G protein-coupled receptor 84	protein_coding	Lung	COVID Low vs Control	200.132	3.56804	0.821942	4.34099	1.41841e-05	0.00185396	UP
RESF1	retroelement silencing factor 1	protein_coding	Heart	COVID High vs Control	3548.43	1.63108	0.403095	4.0464	5.20108e-05	0.00185546	UP
ZGPAT	zinc finger CCCH-type and G-patch domain containing	protein_coding	LymphNode	COVID Low vs Control	471.879	1.62534	0.451801	3.59748	0.000321311	0.00185615	UP
NFIL3	nuclear factor, interleukin 3 regulated	protein_coding	Lung	COVID Low vs Control	2436.6	1.49311	0.344193	4.338	1.43788e-05	0.00185711	UP
EZH2	enhancer of zeste 2 polycomb repressive complex 2 subunit	protein_coding	Lung	COVID Low vs Control	775.25	1.47936	0.341138	4.33653	1.44749e-05	0.00185787	UP
ASB2	ankyrin repeat and SOCS box containing 2	protein_coding	LymphNode	COVID High vs Control	275.64	-3.10981	0.813263	-3.82387	0.000131372	0.00185858	DN
DBI	diazepam binding inhibitor, acyl-CoA binding protein	protein_coding	Heart	COVID+ vs Control	1602.38	-1.42333	0.353168	-4.03018	5.57341e-05	0.00185897	DN
DUS4L	dihydrouridine synthase 4 like	protein_coding	LymphNode	COVID+ vs Control	81.0646	-1.78526	0.420571	-4.24484	2.18747e-05	0.00185927	DN
CLSPN	claspin	protein_coding	Lung	COVID Low vs Control	392.091	2.19113	0.505408	4.33536	1.45523e-05	0.00185944	UP
MACROH2A2	macroH2A.2 histone	protein_coding	Heart	COVID+ vs Control	216.498	-1.18603	0.294331	-4.02958	5.58769e-05	0.0018597	DN
NRGN	neurogranin	protein_coding	Lung	COVID High vs Control	470.217	-2.21507	0.519689	-4.2623	2.02335e-05	0.00186006	DN
DNAI1	dynein axonemal intermediate chain 1	protein_coding	LymphNode	COVID+ vs Control	36.8166	4.08045	0.961579	4.24349	2.20073e-05	0.00186073	UP
MOB1A	MOB kinase activator 1A	protein_coding	LymphNode	COVID+ vs Control	4256.46	-1.83044	0.431396	-4.24305	2.20499e-05	0.00186073	DN
DENND6B	DENN domain containing 6B	protein_coding	LymphNode	COVID Low vs Control	333.253	1.55135	0.431343	3.59657	0.000322441	0.00186121	UP
LGMN	legumain	protein_coding	LymphNode	COVID+ vs Control	2082.01	-2.16781	0.511045	-4.24192	2.21617e-05	0.00186348	DN
GPNMB	glycoprotein nmb	protein_coding	Heart	COVID Low vs Control	5107.74	-2.27607	0.530198	-4.29286	1.76385e-05	0.00186583	DN
SPATA6L	spermatogenesis associated 6 like	protein_coding	Heart	COVID Low vs Control	196.287	1.55219	0.361629	4.2922	1.76911e-05	0.00186583	UP
PPP5C	protein phosphatase 5 catalytic subunit	protein_coding	Heart	COVID+ vs Control	1007.72	-0.930803	0.231093	-4.02782	5.62955e-05	0.00187161	DN
ROPN1B	rhophilin associated tail protein 1B	protein_coding	LymphNode	COVID Low vs Control	14.479	3.86382	1.07478	3.59498	0.000324423	0.00187206	UP
LRRC71	leucine rich repeat containing 71	protein_coding	LymphNode	COVID Low vs Control	19.5884	2.49658	0.694527	3.59465	0.00032483	0.00187412	UP
BRD7	bromodomain containing 7	protein_coding	Liver	COVID High vs Control	879.656	1.13207	0.260933	4.33854	1.43431e-05	0.00187555	UP
WIPI1	WD repeat domain, phosphoinositide interacting 1	protein_coding	Heart	COVID+ vs Control	950.471	-1.15647	0.287181	-4.02699	5.64962e-05	0.00187626	DN
C6orf163	chromosome 6 open reading frame 163	protein_coding	LymphNode	COVID Low vs Control	288.877	-1.30093	0.36196	-3.59413	0.000325473	0.00187736	DN
DERL1	derlin 1	protein_coding	LymphNode	COVID Low vs Control	2218.86	-0.844047	0.234841	-3.59412	0.000325495	0.00187736	DN
CNTLN	centlein	protein_coding	Heart	COVID Low vs Control	984.413	1.47833	0.344605	4.28993	1.78727e-05	0.0018778	UP
MCM4	minichromosome maintenance complex component 4	protein_coding	Heart	COVID High vs Control	388.574	-1.52798	0.37795	-4.04282	5.2813e-05	0.00187801	DN
FGA	fibrinogen alpha chain	protein_coding	LymphNode	COVID+ vs Control	394.37	7.494	1.76791	4.2389	2.24613e-05	0.00188196	UP
MYL9	myosin light chain 9	protein_coding	Heart	COVID Low vs Control	13712.8	-1.71777	0.400589	-4.28813	1.80187e-05	0.00188594	DN
TTF2	transcription termination factor 2	protein_coding	Lung	COVID High vs Control	1193.38	1.03832	0.243892	4.25728	2.06927e-05	0.00188869	UP
EXOC3L2	exocyst complex component 3 like 2	protein_coding	LymphNode	COVID Low vs Control	241.994	1.96047	0.54573	3.59238	0.000327671	0.00188932	UP
TMEM158	transmembrane protein 158 (gene/pseudogene)	protein_coding	Lung	COVID+ vs Control	109.305	3.62695	0.831547	4.36169	1.2906e-05	0.0018924	UP
CA12	carbonic anhydrase 12	protein_coding	Liver	COVID+ vs Control	175.307	5.18919	1.16046	4.47166	7.76147e-06	0.00189327	UP
ZNF708	zinc finger protein 708	protein_coding	LymphNode	COVID Low vs Control	1320.95	-1.01788	0.283406	-3.59159	0.000328668	0.00189357	DN
TMEM254	transmembrane protein 254	protein_coding	LymphNode	COVID High vs Control	191.711	-1.56765	0.410564	-3.8183	0.000134375	0.00189442	DN
ZBTB32	zinc finger and BTB domain containing 32	protein_coding	LymphNode	COVID High vs Control	697.538	3.5373	0.926421	3.81825	0.000134404	0.00189442	UP
CEP152	centrosomal protein 152	protein_coding	LymphNode	COVID High vs Control	2068.94	2.93632	0.769073	3.818	0.000134541	0.00189491	UP
EVPL	envoplakin	protein_coding	Heart	COVID High vs Control	44.9151	3.78785	0.937643	4.03976	5.35061e-05	0.00189654	UP
GPD1L	glycerol-3-phosphate dehydrogenase 1 like	protein_coding	Heart	COVID High vs Control	3494.6	-2.22878	0.551673	-4.04003	5.34437e-05	0.00189654	DN
CRP	C-reactive protein	protein_coding	Heart	COVID+ vs Control	53.1729	4.73832	1.17768	4.02343	5.73567e-05	0.00189665	UP
FBXL17	F-box and leucine rich repeat protein 17	protein_coding	Heart	COVID+ vs Control	840.883	-1.14406	0.284335	-4.02365	5.73037e-05	0.00189665	DN
ZNF264	zinc finger protein 264	protein_coding	Heart	COVID+ vs Control	1876.24	0.739646	0.183818	4.02379	5.72696e-05	0.00189665	UP
EYS	eyes shut homolog	protein_coding	LymphNode	COVID High vs Control	110.589	3.0621	0.802183	3.81721	0.000134971	0.00189917	UP
WDR87	WD repeat domain 87	protein_coding	LymphNode	COVID High vs Control	19.5333	5.70546	1.49471	3.81709	0.000135036	0.00189917	UP
PLPPR2	phospholipid phosphatase related 2	protein_coding	LymphNode	COVID Low vs Control	391.925	1.44961	0.403705	3.59077	0.000329701	0.00189923	UP
MYH7B	myosin heavy chain 7B	protein_coding	LymphNode	COVID+ vs Control	331.931	2.85089	0.673054	4.23575	2.27792e-05	0.00190182	UP
ALDOC	aldolase, fructose-bisphosphate C	protein_coding	Heart	COVID+ vs Control	1763.16	-2.2981	0.571374	-4.02206	5.76925e-05	0.00190494	DN
TRPA1	transient receptor potential cation channel subfamily A member 1	protein_coding	Heart	COVID+ vs Control	127.651	1.74924	0.434931	4.02188	5.77354e-05	0.00190494	UP
GMCL1	germ cell-less 1, spermatogenesis associated	protein_coding	LymphNode	COVID Low vs Control	727.859	-1.00176	0.279045	-3.58994	0.000330751	0.00190497	DN
CAMK2B	calcium/calmodulin dependent protein kinase II beta	protein_coding	Kidney	COVID High vs Control	48.5481	-3.61703	0.853579	-4.23749	2.26037e-05	0.00190625	DN
NABP1	nucleic acid binding protein 1	protein_coding	Lung	COVID Low vs Control	5379.39	1.73159	0.400038	4.32856	1.50085e-05	0.00190916	UP
DYNLRB1	dynein light chain roadblock-type 1	protein_coding	Heart	COVID+ vs Control	272.58	-1.2391	0.308257	-4.01971	5.8269e-05	0.00191267	DN
HEPHL1	hephaestin like 1	protein_coding	Heart	COVID High vs Control	15.0009	3.29744	0.816733	4.03735	5.40579e-05	0.00191385	UP
QARS1	glutaminyl-tRNA synthetase 1	protein_coding	Heart	COVID High vs Control	1958.73	-1.75924	0.435767	-4.03713	5.41099e-05	0.00191385	DN
KLHL5	kelch like family member 5	protein_coding	Heart	COVID+ vs Control	1227.34	1.09163	0.271597	4.01929	5.83745e-05	0.00191386	UP
SPINK5	serine peptidase inhibitor Kazal type 5	protein_coding	LymphNode	COVID+ vs Control	68.3434	3.02403	0.714312	4.23349	2.30094e-05	0.00191425	UP
OR10A4	olfactory receptor family 10 subfamily A member 4	protein_coding	LymphNode	COVID High vs Control	20.7175	8.19738	2.14937	3.81385	0.000136819	0.00191759	UP
NEK3	NIMA related kinase 3	protein_coding	Heart	COVID+ vs Control	403.191	1.06979	0.266212	4.01857	5.85512e-05	0.00191761	UP
ADGRF1	adhesion G protein-coupled receptor F1	protein_coding	Liver	COVID+ vs Control	60.623	6.42265	1.4382	4.46576	7.97832e-06	0.00191986	UP
ACLY	ATP citrate lyase	protein_coding	Kidney	COVID High vs Control	3052.79	-1.88384	0.444859	-4.2347	2.28862e-05	0.00192283	DN
PTTG1	PTTG1 regulator of sister chromatid separation, securin	protein_coding	Kidney	COVID High vs Control	55.3702	2.86936	0.677632	4.2344	2.29164e-05	0.00192283	UP
HPCAL4	hippocalcin like 4	protein_coding	Lung	COVID High vs Control	32.6892	-3.47116	0.816387	-4.25186	2.12004e-05	0.00192532	DN
AGPAT2	1-acylglycerol-3-phosphate O-acyltransferase 2	protein_coding	Kidney	COVID High vs Control	438.565	-2.1642	0.511491	-4.23116	2.32494e-05	0.00192702	DN
CYP8B1	cytochrome P450 family 8 subfamily B member 1	protein_coding	Kidney	COVID High vs Control	463.357	-3.8093	0.900671	-4.2294	2.34315e-05	0.00192702	DN
DNAJC11	DnaJ heat shock protein family (Hsp40) member C11	protein_coding	Kidney	COVID High vs Control	1135.19	-1.69076	0.399679	-4.23028	2.334e-05	0.00192702	DN
DTHD1	death domain containing 1	protein_coding	Kidney	COVID High vs Control	101.64	5.76076	1.36193	4.22984	2.33858e-05	0.00192702	UP
LPCAT3	lysophosphatidylcholine acyltransferase 3	protein_coding	Kidney	COVID High vs Control	325.05	-1.64551	0.388922	-4.23095	2.32711e-05	0.00192702	DN
NCK1	NCK adaptor protein 1	protein_coding	Kidney	COVID High vs Control	549.211	1.59675	0.377519	4.2296	2.3411e-05	0.00192702	UP
MFSD1	major facilitator superfamily domain containing 1	protein_coding	LymphNode	COVID Low vs Control	1741.24	-0.909623	0.253632	-3.58639	0.000335287	0.00193019	DN
DNAAF5	dynein axonemal assembly factor 5	protein_coding	Kidney	COVID High vs Control	402.715	-1.56543	0.370222	-4.22835	2.35413e-05	0.00193126	DN
KMT5A	lysine methyltransferase 5A	protein_coding	LymphNode	COVID Low vs Control	1465.22	0.919451	0.256398	3.58603	0.000335757	0.00193229	UP
CFAP43	cilia and flagella associated protein 43	protein_coding	Heart	COVID+ vs Control	52.9964	2.49066	0.620208	4.01584	5.92339e-05	0.0019338	UP
CHD9	chromodomain helicase DNA binding protein 9	protein_coding	Heart	COVID+ vs Control	6891.75	1.09025	0.271477	4.01598	5.92004e-05	0.0019338	UP
CHRNA4	cholinergic receptor nicotinic alpha 4 subunit	protein_coding	Kidney	COVID High vs Control	135.689	-4.97517	1.17707	-4.22674	2.37106e-05	0.00193464	DN
FYN	FYN proto-oncogene, Src family tyrosine kinase	protein_coding	Kidney	COVID High vs Control	1229.13	1.24337	0.294198	4.22629	2.37576e-05	0.00193464	UP
POLR2L	RNA polymerase II subunit L	protein_coding	Heart	COVID Low vs Control	761.437	-1.96318	0.458536	-4.28141	1.8571e-05	0.00193509	DN
TREM1	triggering receptor expressed on myeloid cells 1	protein_coding	Liver	COVID+ vs Control	176.668	2.91153	0.652641	4.46115	8.15218e-06	0.00193554	UP
NISCH	nischarin	protein_coding	LymphNode	COVID Low vs Control	4907.81	1.04367	0.291096	3.58532	0.000336666	0.0019363	UP
BLOC1S1	biogenesis of lysosomal organelles complex 1 subunit 1	protein_coding	Heart	COVID High vs Control	288.858	-1.34162	0.332595	-4.03381	5.48801e-05	0.00193695	DN
MOXD1	monooxygenase DBH like 1	protein_coding	Lung	COVID Low vs Control	1503.44	1.97826	0.457576	4.32333	1.53689e-05	0.00193771	UP
LPCAT4	lysophosphatidylcholine acyltransferase 4	protein_coding	LymphNode	COVID Low vs Control	1270.34	1.09202	0.304603	3.58507	0.000336984	0.00193783	UP
NCF4	neutrophil cytosolic factor 4	protein_coding	LymphNode	COVID Low vs Control	1603.8	1.10509	0.308283	3.58466	0.000337523	0.00194032	UP
LIN52	lin-52 DREAM MuvB core complex component	protein_coding	Heart	COVID+ vs Control	209.321	-0.692906	0.172601	-4.0145	5.95729e-05	0.00194096	DN
PPP1R7	protein phosphatase 1 regulatory subunit 7	protein_coding	Heart	COVID+ vs Control	627.248	-0.851667	0.212161	-4.01426	5.96331e-05	0.00194096	DN
MRPS16	mitochondrial ribosomal protein S16	protein_coding	Heart	COVID Low vs Control	1003.5	-1.32157	0.309015	-4.27673	1.89658e-05	0.00194148	DN
SERPINF2	serpin family F member 2	protein_coding	Heart	COVID Low vs Control	80.2242	2.39695	0.560473	4.27665	1.89726e-05	0.00194148	UP
WNT2B	Wnt family member 2B	protein_coding	Heart	COVID Low vs Control	506.016	1.2194	0.28508	4.27739	1.89093e-05	0.00194148	UP
TSNAXIP1	translin associated factor X interacting protein 1	protein_coding	LymphNode	COVID Low vs Control	51.6854	1.64912	0.460083	3.5844	0.000337856	0.00194193	UP
EVC2	EvC ciliary complex subunit 2	protein_coding	Heart	COVID+ vs Control	316.967	1.37875	0.343501	4.01382	5.9744e-05	0.00194222	UP
ANKRD9	ankyrin repeat domain 9	protein_coding	LymphNode	COVID Low vs Control	316.118	2.67171	0.745421	3.58416	0.000338168	0.00194342	UP
TMPO	thymopoietin	protein_coding	Heart	COVID High vs Control	1143.03	1.44372	0.358032	4.03236	5.52184e-05	0.00194474	UP
LYPLAL1	lysophospholipase like 1	protein_coding	LymphNode	COVID Low vs Control	577.734	-1.1378	0.317481	-3.58385	0.000338567	0.0019454	DN
CALB2	calbindin 2	protein_coding	Heart	COVID High vs Control	10.4314	-4.31775	1.07094	-4.03174	5.53653e-05	0.00194578	DN
PDP1	pyruvate dehyrogenase phosphatase catalytic subunit 1	protein_coding	Heart	COVID High vs Control	1546.05	-2.04868	0.508116	-4.03191	5.53256e-05	0.00194578	DN
SMAD5	SMAD family member 5	protein_coding	Kidney	COVID High vs Control	1932.34	1.07634	0.25479	4.22442	2.39561e-05	0.00194602	UP
NRXN3	neurexin 3	protein_coding	Lung	COVID High vs Control	443.083	-2.12788	0.500827	-4.24874	2.14978e-05	0.00194643	DN
RNF168	ring finger protein 168	protein_coding	Kidney	COVID Low vs Control	1307.07	0.9977	0.21767	4.58356	4.57135e-06	0.00194646	UP
GPRC5A	G protein-coupled receptor class C group 5 member A	protein_coding	Liver	COVID+ vs Control	973.947	6.00328	1.34697	4.45687	8.3164e-06	0.00194855	UP
MMUT	methylmalonyl-CoA mutase	protein_coding	Heart	COVID+ vs Control	724.664	-1.37849	0.343559	-4.01236	6.01136e-05	0.00195217	DN
POLR2I	RNA polymerase II subunit I	protein_coding	Heart	COVID+ vs Control	180.777	-1.52474	0.380039	-4.01208	6.01868e-05	0.00195249	DN
L2HGDH	L-2-hydroxyglutarate dehydrogenase	protein_coding	Heart	COVID High vs Control	255.757	-1.67503	0.415641	-4.02999	5.57798e-05	0.00195619	DN
GNPDA1	glucosamine-6-phosphate deaminase 1	protein_coding	Heart	COVID+ vs Control	421.7	-0.773843	0.192934	-4.01091	6.04844e-05	0.0019567	DN
SLAMF1	signaling lymphocytic activation molecule family member 1	protein_coding	Heart	COVID+ vs Control	99.6194	2.85599	0.711985	4.01131	6.03831e-05	0.0019567	UP
SLC25A23	solute carrier family 25 member 23	protein_coding	Heart	COVID+ vs Control	1291.29	-1.52495	0.380208	-4.01082	6.05073e-05	0.0019567	DN
IFI30	IFI30 lysosomal thiol reductase	protein_coding	LymphNode	COVID Low vs Control	194.748	0.980083	0.273653	3.58148	0.000341655	0.00196038	UP
NME8	NME/NM23 family member 8	protein_coding	LymphNode	COVID Low vs Control	30.3125	-2.23458	0.623985	-3.58114	0.000342098	0.00196262	DN
P2RX7	purinergic receptor P2X 7	protein_coding	Lung	COVID High vs Control	1601.6	2.47236	0.582253	4.24619	2.17436e-05	0.00196275	UP
ZNF510	zinc finger protein 510	protein_coding	Kidney	COVID High vs Control	830.427	1.4808	0.350743	4.22189	2.42259e-05	0.00196313	UP
RRBP1	ribosome binding protein 1	protein_coding	Heart	COVID+ vs Control	5322.17	1.26652	0.315874	4.00959	6.08232e-05	0.00196485	UP
COX10	cytochrome c oxidase assembly factor heme A:farnesyltransferase COX10	protein_coding	Heart	COVID Low vs Control	782.963	-1.62069	0.379431	-4.27136	1.94281e-05	0.00196616	DN
DNASE1L1	deoxyribonuclease 1 like 1	protein_coding	LymphNode	COVID Low vs Control	266.429	-1.05555	0.29482	-3.58031	0.00034319	0.00196827	DN
MALL	mal, T cell differentiation protein like	protein_coding	Lung	COVID+ vs Control	213.725	-1.98581	0.456337	-4.35163	1.3513e-05	0.00196863	DN
HOMEZ	homeobox and leucine zipper encoding	protein_coding	LymphNode	COVID Low vs Control	389.551	-0.829915	0.231817	-3.58004	0.000343536	0.00196963	DN
CRYBG3	crystallin beta-gamma domain containing 3	protein_coding	Heart	COVID High vs Control	4946.54	1.14058	0.283177	4.02779	5.63036e-05	0.00197247	UP
OSTM1	osteoclastogenesis associated transmembrane protein 1	protein_coding	LymphNode	COVID Low vs Control	839.536	-0.920884	0.257258	-3.57962	0.000344098	0.00197255	DN
JHY	junctional cadherin complex regulator	protein_coding	Heart	COVID High vs Control	146.735	1.34994	0.335198	4.0273	5.64221e-05	0.00197453	UP
HMG20A	high mobility group 20A	protein_coding	Kidney	COVID High vs Control	918.58	0.750572	0.177867	4.21985	2.44468e-05	0.0019753	UP
PCCB	propionyl-CoA carboxylase subunit beta	protein_coding	Heart	COVID+ vs Control	925.424	-1.67026	0.416761	-4.0077	6.13121e-05	0.00197857	DN
MYH3	myosin heavy chain 3	protein_coding	Heart	COVID Low vs Control	167.613	1.59968	0.374857	4.26744	1.97725e-05	0.00197919	UP
MOAP1	modulator of apoptosis 1	protein_coding	Heart	COVID+ vs Control	830.005	-1.44584	0.3608	-4.00733	6.1408e-05	0.00197959	DN
ABHD6	abhydrolase domain containing 6	protein_coding	Lung	COVID+ vs Control	351.065	-1.11626	0.256683	-4.34877	1.36901e-05	0.00198164	DN
ROPN1B	rhophilin associated tail protein 1B	protein_coding	Heart	COVID+ vs Control	18.5038	-2.00514	0.500433	-4.00682	6.15429e-05	0.00198186	DN
GCA	grancalcin	protein_coding	LymphNode	COVID+ vs Control	577.942	-1.88412	0.446216	-4.22245	2.41664e-05	0.00198249	DN
ITPR3	inositol 1,4,5-trisphosphate receptor type 3	protein_coding	LymphNode	COVID+ vs Control	7124.53	1.49315	0.353551	4.22329	2.40765e-05	0.00198249	UP
SLAMF8	SLAM family member 8	protein_coding	LymphNode	COVID+ vs Control	230.32	-2.64384	0.626061	-4.22297	2.41101e-05	0.00198249	DN
MLKL	mixed lineage kinase domain like pseudokinase	protein_coding	LymphNode	COVID Low vs Control	2379.13	1.08769	0.303981	3.57814	0.000346044	0.00198277	UP
LIPE	lipase E, hormone sensitive type	protein_coding	Heart	COVID High vs Control	474.434	-1.55617	0.386577	-4.02551	5.68523e-05	0.0019833	DN
ILVBL	ilvB acetolactate synthase like	protein_coding	Kidney	COVID High vs Control	671.143	-2.85627	0.677186	-4.21784	2.46651e-05	0.00198416	DN
C1orf158	chromosome 1 open reading frame 158	protein_coding	Heart	COVID High vs Control	7.73331	6.90931	1.71662	4.02494	5.69894e-05	0.00198599	UP
WDFY1	WD repeat and FYVE domain containing 1	protein_coding	LymphNode	COVID Low vs Control	1222.7	-0.970384	0.271245	-3.57751	0.000346877	0.00198662	DN
CYBB	cytochrome b-245 beta chain	protein_coding	LymphNode	COVID High vs Control	5657.18	-2.36409	0.621385	-3.80455	0.000142062	0.00198666	DN
GNA14	G protein subunit alpha 14	protein_coding	Heart	COVID+ vs Control	196.187	1.23531	0.308365	4.00598	6.17601e-05	0.00198678	UP
SPTA1	spectrin alpha, erythrocytic 1	protein_coding	Lung	COVID High vs Control	763.428	5.79185	1.36524	4.24235	2.21189e-05	0.00199063	UP
GOLGB1	golgin B1	protein_coding	Heart	COVID High vs Control	8684.77	1.18171	0.293679	4.02384	5.72577e-05	0.00199115	UP
RGS6	regulator of G protein signaling 6	protein_coding	Heart	COVID High vs Control	595.97	-1.72962	0.429828	-4.02399	5.72214e-05	0.00199115	DN
CHMP3	charged multivesicular body protein 3	protein_coding	Heart	COVID+ vs Control	965.321	-0.835466	0.208603	-4.00505	6.20043e-05	0.00199217	DN
PIK3C2A	phosphatidylinositol-4-phosphate 3-kinase catalytic subunit type 2 alpha	protein_coding	Heart	COVID+ vs Control	4144.08	1.1628	0.290367	4.0046	6.2122e-05	0.00199217	UP
TSHZ2	teashirt zinc finger homeobox 2	protein_coding	Heart	COVID+ vs Control	1257.58	1.46117	0.364852	4.00484	6.2059e-05	0.00199217	UP
DIAPH2	diaphanous related formin 2	protein_coding	Heart	COVID High vs Control	1629.46	1.27139	0.315995	4.02344	5.73549e-05	0.00199243	UP
RPS6KA3	ribosomal protein S6 kinase A3	protein_coding	LymphNode	COVID Low vs Control	4772.3	-0.884843	0.24742	-3.57628	0.000348524	0.00199527	DN
UCK1	uridine-cytidine kinase 1	protein_coding	LymphNode	COVID Low vs Control	606.614	0.653112	0.182625	3.57625	0.000348552	0.00199527	UP
RAP2C	RAP2C, member of RAS oncogene family	protein_coding	LymphNode	COVID Low vs Control	1034.91	-0.781526	0.218584	-3.57541	0.000349681	0.0020008	DN
CC2D2A	coiled-coil and C2 domain containing 2A	protein_coding	Heart	COVID+ vs Control	933.09	0.900181	0.224909	4.00242	6.26989e-05	0.00200233	UP
FGF9	fibroblast growth factor 9	protein_coding	Heart	COVID High vs Control	113.016	-2.17771	0.541566	-4.02114	5.79179e-05	0.00200358	DN
NKIRAS2	NFKB inhibitor interacting Ras like 2	protein_coding	Heart	COVID High vs Control	964.505	-1.36422	0.339255	-4.02123	5.78943e-05	0.00200358	DN
CRNN	cornulin	protein_coding	Heart	COVID+ vs Control	6.53987	5.61477	1.40303	4.00189	6.28387e-05	0.00200466	UP
KNOP1	lysine rich nucleolar protein 1	protein_coding	Heart	COVID+ vs Control	447.451	1.05005	0.262429	4.00126	6.30067e-05	0.00200466	UP
MYO15A	myosin XVA	protein_coding	Heart	COVID+ vs Control	53.4984	1.80101	0.450073	4.00161	6.2914e-05	0.00200466	UP
ATRN	attractin	protein_coding	Heart	COVID+ vs Control	1748.11	-0.781247	0.195273	-4.00079	6.31315e-05	0.00200574	DN
NPIPB4	nuclear pore complex interacting protein family member B4	protein_coding	Heart	COVID+ vs Control	504.486	1.49204	0.37296	4.00053	6.31996e-05	0.00200584	UP
ZNF91	zinc finger protein 91	protein_coding	LymphNode	COVID Low vs Control	4714.38	-0.86195	0.241143	-3.57443	0.000350994	0.00200769	DN
IER2	immediate early response 2	protein_coding	LymphNode	COVID Low vs Control	704.589	-1.25951	0.352388	-3.57421	0.000351283	0.00200871	DN
THAP4	THAP domain containing 4	protein_coding	LymphNode	COVID Low vs Control	769.671	0.949981	0.265787	3.57422	0.00035128	0.00200871	UP
INSC	INSC spindle orientation adaptor protein	protein_coding	Liver	COVID High vs COVID Low	12.848	-6.25502	1.43077	-4.37179	1.2323e-05	0.00201176	DN
LCP2	lymphocyte cytosolic protein 2	protein_coding	Kidney	COVID High vs Control	878.758	2.66648	0.632828	4.21359	2.5134e-05	0.00201411	UP
PTPRF	protein tyrosine phosphatase receptor type F	protein_coding	Kidney	COVID High vs Control	3058.56	-2.13402	0.506487	-4.21337	2.51589e-05	0.00201411	DN
C2orf69	chromosome 2 open reading frame 69	protein_coding	Lung	COVID High vs Control	403.871	1.05229	0.248348	4.23715	2.26376e-05	0.00201829	UP
XRCC4	X-ray repair cross complementing 4	protein_coding	Lung	COVID High vs Control	272.477	1.54283	0.36417	4.23657	2.26956e-05	0.00201829	UP
RIOX1	ribosomal oxygenase 1	protein_coding	Liver	COVID High vs Control	101.337	-2.71354	0.628386	-4.31827	1.57258e-05	0.00202111	DN
ZC3H3	zinc finger CCCH-type containing 3	protein_coding	LymphNode	COVID Low vs Control	1203.58	1.15372	0.322974	3.57219	0.000354008	0.00202334	UP
ASB8	ankyrin repeat and SOCS box containing 8	protein_coding	Heart	COVID High vs Control	1041.07	-1.60719	0.399952	-4.01847	5.85775e-05	0.00202422	DN
LRRN4	leucine rich repeat neuronal 4	protein_coding	Heart	COVID High vs COVID Low	74.809	2.96639	0.621038	4.77651	1.78367e-06	0.00202762	UP
ELF3	E74 like ETS transcription factor 3	protein_coding	Heart	COVID+ vs Control	95.8483	3.86657	0.967252	3.99748	6.4021e-05	0.00202763	UP
TMC3	transmembrane channel like 3	protein_coding	LymphNode	COVID High vs Control	111.93	5.7489	1.51343	3.79859	0.00014552	0.00202873	UP
ATP5MC3	ATP synthase membrane subunit c locus 3	protein_coding	Heart	COVID Low vs Control	4114.65	-2.41048	0.566338	-4.25625	2.07881e-05	0.0020292	DN
GNG2	G protein subunit gamma 2	protein_coding	LymphNode	COVID Low vs Control	1855.53	-1.34572	0.376816	-3.57129	0.000355225	0.00202935	DN
PEX19	peroxisomal biogenesis factor 19	protein_coding	Heart	COVID High vs Control	904.519	-1.16864	0.290897	-4.01736	5.88542e-05	0.00202961	DN
FAM124B	family with sequence similarity 124 member B	protein_coding	Lung	COVID Low vs Control	69.8821	-1.71324	0.397501	-4.31003	1.63232e-05	0.00203106	DN
NOMO1	NODAL modulator 1	protein_coding	Heart	COVID Low vs Control	1422.53	-1.49315	0.350897	-4.25523	2.08838e-05	0.00203133	DN
OAS1	2'-5'-oligoadenylate synthetase 1	protein_coding	Lung	COVID High vs COVID Low	1143.24	1.72517	0.351275	4.91115	9.05434e-07	0.00203255	UP
GPR160	G protein-coupled receptor 160	protein_coding	LymphNode	COVID Low vs Control	384.555	-0.795757	0.222867	-3.57054	0.000356243	0.00203485	DN
RNF125	ring finger protein 125	protein_coding	LymphNode	COVID Low vs Control	723.274	-1.25359	0.35111	-3.57035	0.000356502	0.00203569	DN
ATP5MG	ATP synthase membrane subunit g	protein_coding	Heart	COVID+ vs Control	852.213	-1.79026	0.448015	-3.99598	6.44262e-05	0.00203637	DN
CGN	cingulin	protein_coding	Heart	COVID High vs COVID Low	98.8028	3.46675	0.726938	4.76897	1.85166e-06	0.002037	UP
APOBEC2	apolipoprotein B mRNA editing enzyme catalytic subunit 2	protein_coding	LymphNode	COVID Low vs Control	43.0253	2.73819	0.767026	3.56988	0.000357141	0.00203839	UP
HDAC7	histone deacetylase 7	protein_coding	LymphNode	COVID Low vs Control	4445.2	0.906248	0.253882	3.56957	0.000357567	0.00204018	UP
OR13G1	olfactory receptor family 13 subfamily G member 1	protein_coding	LymphNode	COVID Low vs Control	3.82499	5.0378	1.41136	3.56947	0.000357711	0.00204069	UP
ATP5PO	ATP synthase peripheral stalk subunit OSCP	protein_coding	Heart	COVID+ vs Control	983.026	-1.86785	0.46752	-3.99522	6.4634e-05	0.00204084	DN
VWA5B2	von Willebrand factor A domain containing 5B2	protein_coding	LymphNode	COVID High vs Control	28.6208	4.8419	1.2753	3.79667	0.000146655	0.00204096	UP
DDRGK1	DDRGK domain containing 1	protein_coding	LymphNode	COVID High vs Control	1172.33	1.64225	0.432563	3.79656	0.00014672	0.00204096	UP
CCDC8	coiled-coil domain containing 8	protein_coding	Heart	COVID High vs Control	563.387	-1.77371	0.441691	-4.01572	5.92634e-05	0.0020416	DN
AKAP1	A-kinase anchoring protein 1	protein_coding	Kidney	COVID High vs Control	857.905	-1.96889	0.467723	-4.20953	2.55906e-05	0.00204374	DN
PTBP3	polypyrimidine tract binding protein 3	protein_coding	Liver	COVID High vs Control	1808.48	1.49324	0.346178	4.3135	1.60688e-05	0.00204416	UP
YY1AP1	YY1 associated protein 1	protein_coding	LymphNode	COVID Low vs Control	3415.3	0.619056	0.173466	3.56875	0.000358691	0.00204596	UP
UXS1	UDP-glucuronate decarboxylase 1	protein_coding	LymphNode	COVID Low vs Control	1143.51	-0.885169	0.248037	-3.5687	0.000358761	0.00204605	DN
EPAS1	endothelial PAS domain protein 1	protein_coding	Lung	COVID High vs Control	40089.4	-2.08667	0.492993	-4.23265	2.30955e-05	0.00204778	DN
BRICD5	BRICHOS domain containing 5	protein_coding	LymphNode	COVID Low vs Control	123.049	1.28437	0.359932	3.56838	0.00035919	0.00204817	UP
CCDC66	coiled-coil domain containing 66	protein_coding	Liver	COVID High vs Control	451.381	1.94269	0.450636	4.311	1.6252e-05	0.00204891	UP
STOML2	stomatin like 2	protein_coding	Heart	COVID High vs Control	1022.55	-1.8917	0.471215	-4.01451	5.95683e-05	0.00204997	DN
RECQL5	RecQ like helicase 5	protein_coding	LymphNode	COVID Low vs Control	1887.02	1.24576	0.349148	3.568	0.000359722	0.00205088	UP
ABRACL	ABRA C-terminal like	protein_coding	LymphNode	COVID+ vs Control	340.331	-1.66601	0.395454	-4.21291	2.52103e-05	0.00205381	DN
COL2A1	collagen type II alpha 1 chain	protein_coding	Lung	COVID Low vs Control	12.8087	-4.33902	1.00786	-4.30516	1.66862e-05	0.00205413	DN
DLGAP5	DLG associated protein 5	protein_coding	Lung	COVID Low vs Control	211.014	2.34112	0.543858	4.30465	1.67249e-05	0.00205413	UP
SLC12A8	solute carrier family 12 member 8	protein_coding	LymphNode	COVID High vs Control	115.346	2.84376	0.74946	3.79442	0.00014799	0.00205484	UP
CD3G	CD3g molecule	protein_coding	LymphNode	COVID Low vs Control	995.177	-1.99633	0.559646	-3.56714	0.000360903	0.00205698	DN
SFTPB	surfactant protein B	protein_coding	Kidney	COVID Low vs Control	2510.36	6.98635	1.52969	4.56716	4.94381e-06	0.00205827	UP
CXCL10	C-X-C motif chemokine ligand 10	protein_coding	Kidney	COVID High vs Control	167.671	5.58572	1.3276	4.20738	2.5835e-05	0.00205829	UP
CNFN	cornifelin	protein_coding	Heart	COVID High vs Control	3.1099	-4.60106	1.14656	-4.01293	5.99693e-05	0.00206048	DN
MYH4	myosin heavy chain 4	protein_coding	Heart	COVID High vs Control	126.036	2.44829	0.610117	4.01282	5.99984e-05	0.00206048	UP
CLDN14	claudin 14	protein_coding	Heart	COVID High vs Control	17.442	3.22233	0.803109	4.01233	6.01232e-05	0.00206263	UP
PTBP3	polypyrimidine tract binding protein 3	protein_coding	Heart	COVID High vs Control	2595.11	1.42793	0.355934	4.01177	6.02656e-05	0.00206324	UP
STAB2	stabilin 2	protein_coding	Heart	COVID High vs Control	76.2829	3.11193	0.775697	4.01179	6.02603e-05	0.00206324	UP
HJURP	Holliday junction recognition protein	protein_coding	Lung	COVID Low vs Control	200.207	2.353	0.546871	4.30266	1.68758e-05	0.00206378	UP
AGER	advanced glycosylation end-product specific receptor	protein_coding	Liver	COVID High vs Control	468.266	4.62086	1.07278	4.30737	1.65205e-05	0.00206425	UP
FILIP1L	filamin A interacting protein 1 like	protein_coding	Liver	COVID High vs Control	752.137	2.82296	0.655314	4.3078	1.64887e-05	0.00206425	UP
ARL13A	ADP ribosylation factor like GTPase 13A	protein_coding	LymphNode	COVID High vs Control	43.2705	5.69461	1.50144	3.79276	0.000148984	0.00206427	UP
EPB42	erythrocyte membrane protein band 4.2	protein_coding	Kidney	COVID+ vs Control	157.033	5.93188	1.31307	4.51758	6.25491e-06	0.00206471	UP
ZNF83	zinc finger protein 83	protein_coding	Liver	COVID Low vs Control	518.042	1.9857	0.440615	4.50666	6.58553e-06	0.00206533	UP
HMMR	hyaluronan mediated motility receptor	protein_coding	Lung	COVID+ vs Control	155.619	2.71325	0.62595	4.33461	1.46016e-05	0.00206683	UP
LAMA1	laminin subunit alpha 1	protein_coding	Lung	COVID+ vs Control	353.711	2.24109	0.5171	4.33396	1.46448e-05	0.00206683	UP
NAP1L1	nucleosome assembly protein 1 like 1	protein_coding	Kidney	COVID High vs Control	8412.13	2.64656	0.629473	4.2044	2.61774e-05	0.00207064	UP
PCM1	pericentriolar material 1	protein_coding	Kidney	COVID High vs Control	7101.99	1.37666	0.327412	4.20467	2.61464e-05	0.00207064	UP
PRKACA	protein kinase cAMP-activated catalytic subunit alpha	protein_coding	Heart	COVID Low vs Control	5088.47	-1.6108	0.379013	-4.24999	2.13777e-05	0.00207206	DN
ZCCHC7	zinc finger CCHC-type containing 7	protein_coding	Heart	COVID+ vs Control	928.455	1.17973	0.295679	3.9899	6.60998e-05	0.00207225	UP
BRI3	brain protein I3	protein_coding	Heart	COVID High vs Control	1356.98	-1.32094	0.329401	-4.01012	6.06882e-05	0.00207342	DN
LAMTOR2	late endosomal/lysosomal adaptor, MAPK and MTOR activator 2	protein_coding	Heart	COVID High vs Control	324.565	-1.70302	0.424723	-4.00973	6.07894e-05	0.00207474	DN
SACM1L	SAC1 like phosphatidylinositide phosphatase	protein_coding	LymphNode	COVID Low vs Control	2142.26	-0.823702	0.231081	-3.56456	0.00036447	0.00207537	DN
PTBP3	polypyrimidine tract binding protein 3	protein_coding	Heart	COVID+ vs Control	2341.15	1.15311	0.289055	3.98925	6.62837e-05	0.0020759	UP
ZNF287	zinc finger protein 287	protein_coding	LymphNode	COVID Low vs Control	258.329	-1.12129	0.314633	-3.5638	0.000365523	0.00208015	DN
PYM1	PYM homolog 1, exon junction complex associated factor	protein_coding	LymphNode	COVID Low vs Control	393.313	-0.750152	0.210503	-3.56362	0.000365772	0.00208117	DN
CFI	complement factor I	protein_coding	Heart	COVID Low vs Control	186.958	1.43734	0.338451	4.24681	2.16833e-05	0.00208119	UP
CLASP1	cytoplasmic linker associated protein 1	protein_coding	Heart	COVID Low vs Control	4734.82	-0.806552	0.189896	-4.24733	2.16335e-05	0.00208119	DN
S100A1	S100 calcium binding protein A1	protein_coding	Heart	COVID Low vs Control	1048.62	-2.49257	0.58695	-4.24665	2.16987e-05	0.00208119	DN
KRT1	keratin 1	protein_coding	Liver	COVID Low vs Control	60.8676	6.33525	1.40863	4.49747	6.87663e-06	0.00208153	UP
SLC11A1	solute carrier family 11 member 1	protein_coding	Liver	COVID Low vs Control	951.23	3.7302	0.829924	4.49463	6.96904e-06	0.00208153	UP
RNPEP	arginyl aminopeptidase	protein_coding	Liver	COVID High vs Control	460.707	-1.40157	0.325608	-4.30446	1.67394e-05	0.00208236	DN
UBD	ubiquitin D	protein_coding	LymphNode	COVID High vs Control	29.2013	-9.13795	2.41117	-3.78984	0.000150744	0.00208408	DN
BATF3	basic leucine zipper ATF-like transcription factor 3	protein_coding	Heart	COVID+ vs Control	85.2417	1.93208	0.484584	3.9871	6.68858e-05	0.00208627	UP
GZF1	GDNF inducible zinc finger protein 1	protein_coding	Heart	COVID+ vs Control	619.107	-0.887478	0.222578	-3.98727	6.68386e-05	0.00208627	DN
PHKA1	phosphorylase kinase regulatory subunit alpha 1	protein_coding	Heart	COVID+ vs Control	610.982	-1.17853	0.29555	-3.98757	6.67529e-05	0.00208627	DN
ALG10B	ALG10 alpha-1,2-glucosyltransferase B	protein_coding	LymphNode	COVID+ vs Control	385.181	-1.53835	0.365865	-4.20469	2.61446e-05	0.0020866	DN
MCUB	mitochondrial calcium uniporter dominant negative subunit beta	protein_coding	LymphNode	COVID+ vs Control	777.83	-1.4088	0.334999	-4.20539	2.60632e-05	0.0020866	DN
S100B	S100 calcium binding protein B	protein_coding	LymphNode	COVID+ vs Control	98.5634	-3.28897	0.781898	-4.20639	2.5948e-05	0.0020866	DN
TMEM65	transmembrane protein 65	protein_coding	LymphNode	COVID+ vs Control	894.996	-1.68226	0.399951	-4.20616	2.59742e-05	0.0020866	DN
UHMK1	U2AF homology motif kinase 1	protein_coding	LymphNode	COVID+ vs Control	3400.46	-1.84513	0.438719	-4.20573	2.60242e-05	0.0020866	DN
C6orf89	chromosome 6 open reading frame 89	protein_coding	Kidney	COVID Low vs Control	2040.17	-1.08285	0.237488	-4.55962	5.12456e-06	0.00208714	DN
ZC3H12B	zinc finger CCCH-type containing 12B	protein_coding	Heart	COVID High vs Control	121.889	1.28509	0.320659	4.00765	6.1327e-05	0.00208878	UP
OR52N1	olfactory receptor family 52 subfamily N member 1	protein_coding	Heart	COVID+ vs Control	30.2173	4.28356	1.07467	3.98591	6.7221e-05	0.00209037	UP
TM4SF1	transmembrane 4 L six family member 1	protein_coding	Heart	COVID+ vs Control	3665.16	1.47944	0.371142	3.98619	6.71419e-05	0.00209037	UP
PDZK1IP1	PDZK1 interacting protein 1	protein_coding	Heart	COVID+ vs Control	60.7269	3.89719	0.977979	3.98494	6.7497e-05	0.00209472	UP
GCHFR	GTP cyclohydrolase I feedback regulator	protein_coding	LymphNode	COVID Low vs Control	34.2856	-2.14416	0.602012	-3.56166	0.00036852	0.00209648	DN
ANKRD12	ankyrin repeat domain 12	protein_coding	Kidney	COVID Low vs Control	4039.66	1.35707	0.297985	4.55416	5.25963e-06	0.00209658	UP
C11orf16	chromosome 11 open reading frame 16	protein_coding	LymphNode	COVID+ vs Control	18.2763	4.20562	1.00076	4.20243	2.64067e-05	0.00209686	UP
UNG	uracil DNA glycosylase	protein_coding	Heart	COVID High vs Control	413.425	-1.35474	0.338167	-4.00611	6.17258e-05	0.00209804	DN
STX19	syntaxin 19	protein_coding	Heart	COVID High vs Control	30.6021	2.15729	0.538617	4.00524	6.19538e-05	0.00210148	UP
ARSJ	arylsulfatase family member J	protein_coding	Heart	COVID+ vs Control	234.188	1.6852	0.423031	3.98363	6.78704e-05	0.00210262	UP
DOC2B	double C2 domain beta	protein_coding	Heart	COVID+ vs Control	893.708	1.87019	0.469505	3.98333	6.79563e-05	0.00210262	UP
ITGA7	integrin subunit alpha 7	protein_coding	Heart	COVID+ vs Control	6748.63	-1.65464	0.415423	-3.98303	6.80409e-05	0.00210312	DN
ABHD10	abhydrolase domain containing 10	protein_coding	LymphNode	COVID Low vs Control	615.764	-0.776281	0.21801	-3.56075	0.000369793	0.00210339	DN
CXCL10	C-X-C motif chemokine ligand 10	protein_coding	Heart	COVID High vs COVID Low	74.5888	2.42029	0.508902	4.7559	1.97564e-06	0.00210548	UP
NCSTN	nicastrin	protein_coding	Heart	COVID High vs Control	1515.48	-1.44581	0.361059	-4.00435	6.2188e-05	0.00210726	DN
S100G	S100 calcium binding protein G	protein_coding	LymphNode	COVID High vs Control	13.287	7.03512	1.85792	3.78655	0.000152751	0.00210999	UP
ORC4	origin recognition complex subunit 4	protein_coding	LymphNode	COVID+ vs Control	801.559	-1.4638	0.348557	-4.19959	2.67393e-05	0.00211258	DN
ACTR1A	actin related protein 1A	protein_coding	Heart	COVID High vs Control	2199.05	-1.31032	0.327319	-4.00319	6.24952e-05	0.00211353	DN
S100B	S100 calcium binding protein B	protein_coding	Heart	COVID High vs Control	58.4908	-2.8486	0.711588	-4.00316	6.25007e-05	0.00211353	DN
TYW3	tRNA-yW synthesizing protein 3 homolog	protein_coding	LymphNode	COVID Low vs Control	649.655	-0.83001	0.233194	-3.55931	0.000371829	0.00211432	DN
REC8	REC8 meiotic recombination protein	protein_coding	LymphNode	COVID Low vs Control	857.8	1.30988	0.368027	3.55919	0.000371993	0.00211493	UP
MT1G	metallothionein 1G	protein_coding	Heart	COVID+ vs Control	34.0305	3.43999	0.864208	3.98051	6.87687e-05	0.00211711	UP
PANK4	pantothenate kinase 4 (inactive)	protein_coding	Heart	COVID+ vs Control	524.913	-1.12894	0.283592	-3.98087	6.86643e-05	0.00211711	DN
COQ9	coenzyme Q9	protein_coding	Heart	COVID+ vs Control	1308.28	-1.67486	0.420814	-3.98004	6.89044e-05	0.00211917	DN
H3-5	H3.5 histone	protein_coding	LymphNode	COVID Low vs Control	56.3728	3.20989	0.902017	3.55857	0.000372878	0.0021193	UP
DCAF7	DDB1 and CUL4 associated factor 7	protein_coding	Heart	COVID High vs Control	1940.08	-0.805375	0.201231	-4.00225	6.2744e-05	0.0021196	DN
ADGRF1	adhesion G protein-coupled receptor F1	protein_coding	Heart	COVID High vs Control	14.6927	4.56723	1.14127	4.0019	6.28366e-05	0.0021201	UP
C10orf113		protein_coding	Heart	COVID High vs Control	43.2624	2.48717	0.621526	4.00171	6.28871e-05	0.0021201	UP
TRAPPC6B	trafficking protein particle complex 6B	protein_coding	LymphNode	COVID High vs Control	751.922	-2.48921	0.657718	-3.78461	0.00015395	0.00212283	DN
DNAH5	dynein axonemal heavy chain 5	protein_coding	Heart	COVID+ vs Control	47.2715	2.777	0.697978	3.97864	6.93117e-05	0.00212533	UP
NAT8L	N-acetyltransferase 8 like	protein_coding	Heart	COVID+ vs Control	15.9361	-2.68103	0.673831	-3.97879	6.92676e-05	0.00212533	DN
ADAMDEC1	ADAM like decysin 1	protein_coding	LymphNode	COVID Low vs Control	652.324	-1.41066	0.396558	-3.55727	0.000374726	0.00212881	DN
VKORC1	vitamin K epoxide reductase complex subunit 1	protein_coding	Heart	COVID High vs Control	101.897	-1.42475	0.356157	-4.00035	6.32489e-05	0.00213013	DN
TACC3	transforming acidic coiled-coil containing protein 3	protein_coding	Kidney	COVID High vs Control	379.205	2.04836	0.488008	4.19738	2.70015e-05	0.00213074	UP
HACD4	3-hydroxyacyl-CoA dehydratase 4	protein_coding	LymphNode	COVID+ vs Control	533.175	-2.1393	0.50974	-4.19685	2.70651e-05	0.00213117	DN
APLP2	amyloid beta precursor like protein 2	protein_coding	Heart	COVID+ vs Control	7875.41	-0.809981	0.203629	-3.97773	6.95753e-05	0.00213129	DN
WFDC13	WAP four-disulfide core domain 13	protein_coding	LymphNode	COVID Low vs Control	5.71642	5.72814	1.61044	3.55688	0.000375283	0.00213165	UP
SLC1A2	solute carrier family 1 member 2	protein_coding	Lung	COVID Low vs Control	74.4011	-1.7034	0.396649	-4.29448	1.75104e-05	0.00213222	DN
DIPK1B	divergent protein kinase domain 1B	protein_coding	Lung	COVID High vs Control	147.222	-1.78673	0.423117	-4.22278	2.41306e-05	0.00213324	DN
CYP4B1	cytochrome P450 family 4 subfamily B member 1	protein_coding	Liver	COVID+ vs Control	120.891	7.1016	1.60143	4.43454	9.22671e-06	0.00213377	UP
ITGAD	integrin subunit alpha D	protein_coding	Liver	COVID High vs Control	45.9114	-5.06823	1.18001	-4.29509	1.74621e-05	0.00213447	DN
SLC39A8	solute carrier family 39 member 8	protein_coding	Heart	COVID High vs Control	303.848	2.54052	0.635195	3.99959	6.34531e-05	0.00213484	UP
DNAJC7	DnaJ heat shock protein family (Hsp40) member C7	protein_coding	Lung	COVID High vs Control	2862.47	1.13454	0.268777	4.22114	2.43074e-05	0.00213627	UP
PRIMA1	proline rich membrane anchor 1	protein_coding	Lung	COVID High vs Control	54.975	-4.25691	1.00836	-4.22163	2.42547e-05	0.00213627	DN
CD3D	CD3d molecule	protein_coding	LymphNode	COVID High vs Control	757.859	-4.24993	1.12365	-3.78226	0.000155413	0.00213647	DN
IFITM3	interferon induced transmembrane protein 3	protein_coding	LymphNode	COVID+ vs Control	5920.3	2.72339	0.649282	4.19447	2.73514e-05	0.00213663	UP
KRAS	KRAS proto-oncogene, GTPase	protein_coding	LymphNode	COVID+ vs Control	1049.12	-1.4417	0.343752	-4.19401	2.74067e-05	0.00213663	DN
SCOC	short coiled-coil protein	protein_coding	LymphNode	COVID+ vs Control	331.874	-1.83591	0.437738	-4.19408	2.73986e-05	0.00213663	DN
ATP5F1B	ATP synthase F1 subunit beta	protein_coding	Heart	COVID+ vs Control	17371.4	-2.13218	0.53625	-3.97609	7.00577e-05	0.00214057	DN
MAML2	mastermind like transcriptional coactivator 2	protein_coding	Heart	COVID+ vs Control	1203.49	1.01169	0.254433	3.97625	7.00108e-05	0.00214057	UP
PHKA2	phosphorylase kinase regulatory subunit alpha 2	protein_coding	Heart	COVID+ vs Control	882.726	-1.09258	0.274806	-3.97581	7.01404e-05	0.00214057	DN
STOML2	stomatin like 2	protein_coding	Heart	COVID+ vs Control	805.312	-1.48315	0.373049	-3.97575	7.01565e-05	0.00214057	DN
UQCRH	ubiquinol-cytochrome c reductase hinge protein	protein_coding	Heart	COVID+ vs Control	2354.51	-1.73323	0.435987	-3.97542	7.02551e-05	0.00214146	DN
ARSB	arylsulfatase B	protein_coding	Kidney	COVID+ vs Control	739.99	-1.21713	0.270357	-4.50192	6.73415e-06	0.00214207	DN
PDHB	pyruvate dehydrogenase E1 subunit beta	protein_coding	Heart	COVID+ vs Control	1083.15	-1.80383	0.453795	-3.97498	7.03853e-05	0.00214308	DN
ATP5F1A	ATP synthase F1 subunit alpha	protein_coding	Heart	COVID+ vs Control	14504.7	-2.09207	0.526496	-3.97357	7.08041e-05	0.00214334	DN
KLHDC3	kelch domain containing 3	protein_coding	Heart	COVID+ vs Control	1210.54	-1.29286	0.325361	-3.97362	7.07894e-05	0.00214334	DN
PDCL	phosducin like	protein_coding	Heart	COVID+ vs Control	335.322	0.662338	0.166667	3.97402	7.06703e-05	0.00214334	UP
RPL36A	ribosomal protein L36a	protein_coding	Heart	COVID+ vs Control	80.9341	1.96774	0.495183	3.97377	7.07431e-05	0.00214334	UP
MAP3K19	mitogen-activated protein kinase kinase kinase 19	protein_coding	LymphNode	COVID+ vs Control	39.3219	4.23479	1.01009	4.1925	2.75901e-05	0.00214383	UP
CTDP1	CTD phosphatase subunit 1	protein_coding	LymphNode	COVID Low vs Control	1590.7	0.765578	0.215348	3.55507	0.000377874	0.00214536	UP
CHRNB2	cholinergic receptor nicotinic beta 2 subunit	protein_coding	LymphNode	COVID High vs Control	19.8986	5.49117	1.45248	3.78054	0.000156486	0.00214655	UP
PSTPIP2	proline-serine-threonine phosphatase interacting protein 2	protein_coding	Lung	COVID High vs Control	1657.26	2.73784	0.649103	4.21788	2.46609e-05	0.00214844	UP
TNFSF13B	TNF superfamily member 13b	protein_coding	Lung	COVID High vs Control	741.596	1.98575	0.470743	4.21833	2.46124e-05	0.00214844	UP
WDR76	WD repeat domain 76	protein_coding	Lung	COVID High vs Control	323.328	1.21567	0.288152	4.21884	2.45564e-05	0.00214844	UP
TGFB3	transforming growth factor beta 3	protein_coding	LymphNode	COVID+ vs Control	1580.88	2.32296	0.554274	4.191	2.77725e-05	0.00215091	UP
LRRC19	leucine rich repeat containing 19	protein_coding	LymphNode	COVID High vs Control	44.0386	5.85891	1.55006	3.77979	0.000156962	0.00215214	UP
NDUFA13	NADH:ubiquinone oxidoreductase subunit A13	protein_coding	LymphNode	COVID Low vs Control	186.933	1.19937	0.337498	3.55371	0.000379843	0.00215588	UP
DCUN1D2	defective in cullin neddylation 1 domain containing 2	protein_coding	Heart	COVID+ vs Control	1153.91	-1.43697	0.361807	-3.97163	7.13816e-05	0.00215688	DN
TARDBP	TAR DNA binding protein	protein_coding	LymphNode	COVID Low vs Control	2242.04	-0.605979	0.170532	-3.55346	0.0003802	0.00215757	DN
COMMD3	COMM domain containing 3	protein_coding	Heart	COVID Low vs Control	136.267	-1.14659	0.270669	-4.23614	2.27393e-05	0.00215843	DN
MBLAC2	metallo-beta-lactamase domain containing 2	protein_coding	LymphNode	COVID+ vs Control	193.716	-1.54179	0.368033	-4.18928	2.79837e-05	0.00216015	DN
ZC3H12A	zinc finger CCCH-type containing 12A	protein_coding	LymphNode	COVID Low vs Control	957.606	1.0167	0.286144	3.5531	0.000380726	0.00216022	UP
SMO	smoothened, frizzled class receptor	protein_coding	Kidney	COVID High vs Control	443.646	-2.00791	0.478872	-4.193	2.75285e-05	0.00216203	DN
ASIC3	acid sensing ion channel subunit 3	protein_coding	LymphNode	COVID High vs Control	88.3237	2.57383	0.6812	3.77838	0.000157854	0.00216249	UP
PSMB9	proteasome 20S subunit beta 9	protein_coding	Lung	COVID High vs COVID Low	1270.86	1.40229	0.28718	4.88295	1.0451e-06	0.00216561	UP
CLUH	clustered mitochondria homolog	protein_coding	LymphNode	COVID Low vs Control	2475.16	1.42197	0.40029	3.55234	0.000381817	0.00216574	UP
MAD2L1BP	MAD2L1 binding protein	protein_coding	Heart	COVID High vs Control	222.607	-1.51601	0.379428	-3.99553	6.45505e-05	0.00216735	DN
TOMM40L	translocase of outer mitochondrial membrane 40 like	protein_coding	Heart	COVID High vs Control	512.212	-1.54191	0.385907	-3.99556	6.4542e-05	0.00216735	DN
LRSAM1	leucine rich repeat and sterile alpha motif containing 1	protein_coding	LymphNode	COVID+ vs Control	1342.57	1.38048	0.329712	4.18692	2.82763e-05	0.00216951	UP
TM2D1	TM2 domain containing 1	protein_coding	LymphNode	COVID+ vs Control	797.34	-1.49701	0.357553	-4.18682	2.82892e-05	0.00216951	DN
SGO2	shugoshin 2	protein_coding	Kidney	COVID High vs Control	104.285	2.4533	0.585319	4.19139	2.77251e-05	0.00217232	UP
MASTL	microtubule associated serine/threonine kinase like	protein_coding	Heart	COVID+ vs Control	243.219	1.3663	0.344185	3.96966	7.19757e-05	0.0021724	UP
CLPTM1	CLPTM1 regulator of GABA type A receptor forward trafficking	protein_coding	Heart	COVID+ vs Control	1581.6	-1.08845	0.274221	-3.96925	7.20993e-05	0.00217323	DN
SLC25A3	solute carrier family 25 member 3	protein_coding	Heart	COVID+ vs Control	9639.17	-1.74301	0.439156	-3.96901	7.21731e-05	0.00217323	DN
CDC7	cell division cycle 7	protein_coding	Heart	COVID+ vs Control	149.387	1.90067	0.478979	3.96816	7.24289e-05	0.00217514	UP
COPS6	COP9 signalosome subunit 6	protein_coding	Heart	COVID+ vs Control	852.389	-1.10256	0.277882	-3.96773	7.25611e-05	0.00217514	DN
MSRB1	methionine sulfoxide reductase B1	protein_coding	Heart	COVID+ vs Control	345.788	-1.5222	0.383579	-3.9684	7.23564e-05	0.00217514	DN
TBX19	T-box transcription factor 19	protein_coding	Heart	COVID+ vs Control	67.2959	1.34131	0.338133	3.9668	7.28427e-05	0.00217934	UP
ZBTB8A	zinc finger and BTB domain containing 8A	protein_coding	Heart	COVID High vs Control	364.163	1.64639	0.412271	3.99346	6.51148e-05	0.00218187	UP
RAPGEF4	Rap guanine nucleotide exchange factor 4	protein_coding	Heart	COVID+ vs Control	966.855	1.26599	0.31919	3.96627	7.30063e-05	0.00218211	UP
INO80D	INO80 complex subunit D	protein_coding	LymphNode	COVID Low vs Control	4540.3	-0.631462	0.177885	-3.54982	0.000385491	0.00218489	DN
PROSER1	proline and serine rich 1	protein_coding	LymphNode	COVID Low vs Control	1637.65	-0.67818	0.191044	-3.54986	0.000385442	0.00218489	DN
SSTR2	somatostatin receptor 2	protein_coding	LymphNode	COVID Low vs Control	145.319	1.59432	0.449142	3.54971	0.000385653	0.00218547	UP
ITSN2	intersectin 2	protein_coding	Heart	COVID+ vs Control	3577.86	0.891964	0.224967	3.96487	7.3435e-05	0.00218643	UP
MPC2	mitochondrial pyruvate carrier 2	protein_coding	Heart	COVID+ vs Control	763.933	-1.73673	0.438009	-3.96504	7.33821e-05	0.00218643	DN
ZNF678	zinc finger protein 678	protein_coding	Heart	COVID+ vs Control	427.608	1.20103	0.302886	3.96531	7.33018e-05	0.00218643	UP
GIMAP1	GTPase, IMAP family member 1	protein_coding	LymphNode	COVID Low vs Control	581.443	-1.61104	0.453886	-3.54943	0.000386072	0.0021875	DN
CRACR2A	calcium release activated channel regulator 2A	protein_coding	Kidney	COVID High vs Control	175.242	2.55957	0.611006	4.18911	2.80048e-05	0.00218906	UP
GDPD2	glycerophosphodiester phosphodiesterase domain containing 2	protein_coding	LymphNode	COVID+ vs Control	37.9789	8.92265	2.13289	4.18336	2.87231e-05	0.00219019	UP
HOOK2	hook microtubule tethering protein 2	protein_coding	LymphNode	COVID+ vs Control	652.006	1.33799	0.320051	4.18056	2.90788e-05	0.00219019	UP
ORC5	origin recognition complex subunit 5	protein_coding	LymphNode	COVID+ vs Control	418.453	-1.44192	0.344964	-4.17991	2.91622e-05	0.00219019	DN
UBASH3B	ubiquitin associated and SH3 domain containing B	protein_coding	LymphNode	COVID+ vs Control	638.135	-1.76848	0.423069	-4.18013	2.91348e-05	0.00219019	DN
IQUB	IQ motif and ubiquitin domain containing	protein_coding	Heart	COVID High vs Control	48.3527	2.33926	0.585966	3.99214	6.5481e-05	0.00219193	UP
MBNL3	muscleblind like splicing regulator 3	protein_coding	LymphNode	COVID High vs Control	1969.33	-2.29905	0.609137	-3.77426	0.000160481	0.00219201	DN
MTHFD1	methylenetetrahydrofolate dehydrogenase, cyclohydrolase and formyltetrahydrofolate synthetase 1	protein_coding	Heart	COVID Low vs Control	1344.75	-1.40253	0.331502	-4.23084	2.32819e-05	0.0021948	DN
EIF3L	eukaryotic translation initiation factor 3 subunit L	protein_coding	Heart	COVID+ vs Control	1466.68	-1.06172	0.267922	-3.96281	7.40742e-05	0.00219599	DN
KDR	kinase insert domain receptor	protein_coding	Heart	COVID+ vs Control	5455.05	1.62679	0.410499	3.96295	7.403e-05	0.00219599	UP
MAP2	microtubule associated protein 2	protein_coding	Heart	COVID+ vs Control	1225.01	1.30473	0.329255	3.96268	7.41128e-05	0.00219599	UP
SIAE	sialic acid acetylesterase	protein_coding	Heart	COVID+ vs Control	833.922	-1.49133	0.376334	-3.96278	7.40818e-05	0.00219599	DN
NPR3	natriuretic peptide receptor 3	protein_coding	Heart	COVID+ vs Control	607.089	-2.30607	0.581998	-3.96233	7.42214e-05	0.00219655	DN
POLG2	DNA polymerase gamma 2, accessory subunit	protein_coding	Heart	COVID+ vs Control	369.412	0.893723	0.225581	3.96188	7.43625e-05	0.00219655	UP
PRPF4B	pre-mRNA processing factor 4B	protein_coding	Heart	COVID+ vs Control	2699.28	1.09575	0.276583	3.96175	7.4402e-05	0.00219655	UP
MFN2	mitofusin 2	protein_coding	Heart	COVID+ vs Control	9949.28	-1.55379	0.392285	-3.96088	7.46747e-05	0.00219994	DN
CAMK2B	calcium/calmodulin dependent protein kinase II beta	protein_coding	Kidney	COVID High vs COVID Low	41.0553	-3.13608	0.637675	-4.91798	8.74415e-07	0.0022009	DN
SSTR5	somatostatin receptor 5	protein_coding	Kidney	COVID High vs COVID Low	13.0241	-6.81346	1.38409	-4.9227	8.53581e-07	0.0022009	DN
RAB18	RAB18, member RAS oncogene family	protein_coding	LymphNode	COVID Low vs Control	1591.05	-0.956286	0.269557	-3.54761	0.000388739	0.00220159	DN
TAF2	TATA-box binding protein associated factor 2	protein_coding	Kidney	COVID High vs Control	1236.79	1.02545	0.244903	4.18716	2.8247e-05	0.0022028	UP
TBX5	T-box transcription factor 5	protein_coding	Heart	COVID+ vs Control	587.953	-2.17836	0.550096	-3.95997	7.49587e-05	0.00220409	DN
ALDH5A1	aldehyde dehydrogenase 5 family member A1	protein_coding	Heart	COVID High vs Control	744.533	-1.8564	0.465237	-3.99022	6.60115e-05	0.00220522	DN
UPF2	UPF2 regulator of nonsense mediated mRNA decay	protein_coding	Heart	COVID High vs Control	1789.26	1.36161	0.34127	3.98984	6.61188e-05	0.00220658	UP
C15orf61	chromosome 15 open reading frame 61	protein_coding	Heart	COVID High vs Control	93.5068	-1.70682	0.427899	-3.98885	6.6394e-05	0.00220687	DN
CDH13	cadherin 13	protein_coding	Heart	COVID High vs Control	2565.77	-2.17387	0.544971	-3.98896	6.63647e-05	0.00220687	DN
DVL3	dishevelled segment polarity protein 3	protein_coding	Heart	COVID High vs Control	2038.12	-1.17292	0.294048	-3.98887	6.63897e-05	0.00220687	DN
TUFM	Tu translation elongation factor, mitochondrial	protein_coding	Heart	COVID High vs Control	2415.08	-1.89888	0.475965	-3.98954	6.62023e-05	0.00220687	DN
ACOX2	acyl-CoA oxidase 2	protein_coding	Heart	COVID High vs Control	454.492	-1.78601	0.447794	-3.98846	6.65037e-05	0.0022083	DN
FYB1	FYN binding protein 1	protein_coding	Kidney	COVID High vs Control	1317.86	3.00494	0.71787	4.18591	2.8403e-05	0.00220977	UP
IDH3G	isocitrate dehydrogenase (NAD(+)) 3 non-catalytic subunit gamma	protein_coding	Heart	COVID Low vs Control	790.34	-1.47081	0.347898	-4.22769	2.36102e-05	0.0022106	DN
DOK5	docking protein 5	protein_coding	Lung	COVID+ vs Control	62.1743	2.71038	0.627763	4.31752	1.57794e-05	0.00221314	UP
IDH3A	isocitrate dehydrogenase (NAD(+)) 3 catalytic subunit alpha	protein_coding	Heart	COVID High vs Control	1555.74	-1.99582	0.500567	-3.98711	6.68819e-05	0.00221419	DN
RNF5	ring finger protein 5	protein_coding	Heart	COVID High vs Control	670.877	-1.79358	0.449818	-3.98735	6.68164e-05	0.00221419	DN
HERC5	HECT and RLD domain containing E3 ubiquitin protein ligase 5	protein_coding	Heart	COVID+ vs Control	291.16	1.24968	0.315746	3.95787	7.56204e-05	0.00221719	UP
VCAN	versican	protein_coding	Lung	COVID High vs Control	27684.5	2.30806	0.54831	4.2094	2.56054e-05	0.00221783	UP
GORAB	golgin, RAB6 interacting	protein_coding	Heart	COVID High vs Control	298.861	1.25908	0.31586	3.98621	6.71359e-05	0.00221816	UP
LAMA1	laminin subunit alpha 1	protein_coding	Heart	COVID High vs Control	117.994	3.07626	0.771783	3.98592	6.72202e-05	0.00221874	UP
CBWD2	COBW domain containing 2	protein_coding	Lung	COVID High vs Control	854.272	0.914049	0.217206	4.20822	2.57392e-05	0.002223	UP
TNFSF11	TNF superfamily member 11	protein_coding	Kidney	COVID High vs COVID Low	24.1258	4.06595	0.829568	4.90129	9.52091e-07	0.00222524	UP
NUTM2F	NUT family member 2F	protein_coding	LymphNode	COVID Low vs Control	8.43959	5.87521	1.65758	3.54445	0.000393435	0.00222578	UP
ANKRD22	ankyrin repeat domain 22	protein_coding	Lung	COVID+ vs Control	325.11	4.37543	1.01404	4.31486	1.59704e-05	0.00222609	UP
BMT2	base methyltransferase of 25S rRNA 2 homolog	protein_coding	LymphNode	COVID Low vs Control	453.633	-0.942282	0.265859	-3.5443	0.000393661	0.00222637	DN
SIN3B	SIN3 transcription regulator family member B	protein_coding	LymphNode	COVID Low vs Control	4037.88	1.19691	0.337696	3.54433	0.000393609	0.00222637	UP
TMPRSS5	transmembrane serine protease 5	protein_coding	Liver	COVID High vs Control	13.7604	-6.02427	1.40733	-4.28063	1.86367e-05	0.00222959	DN
DNAJC30	DnaJ heat shock protein family (Hsp40) member C30	protein_coding	Heart	COVID Low vs Control	230.686	-1.30266	0.308438	-4.2234	2.40643e-05	0.00223036	DN
SLC38A1	solute carrier family 38 member 1	protein_coding	LymphNode	COVID+ vs Control	6968.29	-1.57301	0.376805	-4.17459	2.98518e-05	0.00223044	DN
TNFSF4	TNF superfamily member 4	protein_coding	LymphNode	COVID+ vs Control	111.397	-1.39939	0.335269	-4.17395	2.99363e-05	0.00223044	DN
BCL2A1	BCL2 related protein A1	protein_coding	Liver	COVID Low vs Control	306.689	3.10679	0.694051	4.47632	7.59423e-06	0.00223282	UP
SPARCL1	SPARC like 1	protein_coding	Heart	COVID+ vs Control	35480.4	1.30639	0.33037	3.95432	7.67536e-05	0.00223342	UP
SPTBN2	spectrin beta, non-erythrocytic 2	protein_coding	Heart	COVID+ vs Control	187.505	1.44354	0.364986	3.95505	7.65193e-05	0.00223342	UP
PUDP	pseudouridine 5'-phosphatase	protein_coding	Heart	COVID+ vs Control	238.084	-0.999183	0.252715	-3.95379	7.69245e-05	0.00223361	DN
TERF1	telomeric repeat binding factor 1	protein_coding	LymphNode	COVID Low vs Control	1034.31	-0.865284	0.244219	-3.54307	0.000395498	0.00223573	DN
TRUB2	TruB pseudouridine synthase family member 2	protein_coding	Heart	COVID+ vs Control	502.45	-0.903555	0.228578	-3.95293	7.71989e-05	0.0022379	DN
NDRG3	NDRG family member 3	protein_coding	Heart	COVID+ vs Control	632.187	-0.937721	0.237249	-3.95247	7.73479e-05	0.00223918	DN
SAMD9	sterile alpha motif domain containing 9	protein_coding	Heart	COVID+ vs Control	976.795	1.84851	0.467732	3.95207	7.74779e-05	0.00223966	UP
CEACAM8	CEA cell adhesion molecule 8	protein_coding	LymphNode	COVID Low vs Control	20.5777	2.95938	0.835421	3.54238	0.000396541	0.00224127	UP
RNF185	ring finger protein 185	protein_coding	Heart	COVID High vs Control	648.931	-0.794004	0.199351	-3.98294	6.80688e-05	0.00224237	DN
RYR2	ryanodine receptor 2	protein_coding	Heart	COVID High vs Control	97324.9	-2.7048	0.6791	-3.98293	6.80717e-05	0.00224237	DN
CD209	CD209 molecule	protein_coding	LymphNode	COVID Low vs Control	2679.8	-2.82311	0.797101	-3.54172	0.000397526	0.0022465	DN
GNRHR	gonadotropin releasing hormone receptor	protein_coding	Liver	COVID High vs Control	16.5608	-6.95726	1.62631	-4.27793	1.88638e-05	0.00224719	DN
CCDC25	coiled-coil domain containing 25	protein_coding	Lung	COVID High vs COVID Low	714.574	0.901099	0.185393	4.86049	1.17093e-06	0.00225305	UP
ADI1	acireductone dioxygenase 1	protein_coding	Heart	COVID Low vs Control	1809.21	-1.88663	0.447035	-4.22032	2.43955e-05	0.00225348	DN
SCAMP3	secretory carrier membrane protein 3	protein_coding	Heart	COVID+ vs Control	469.274	-1.16408	0.294694	-3.95013	7.81084e-05	0.00225365	DN
POLR2H	RNA polymerase II subunit H	protein_coding	LymphNode	COVID Low vs Control	770.773	0.748126	0.211296	3.54066	0.00039913	0.00225452	UP
TNFAIP8L2	TNF alpha induced protein 8 like 2	protein_coding	LymphNode	COVID Low vs Control	186.771	-1.07181	0.302725	-3.54054	0.000399312	0.0022552	DN
ITGA3	integrin subunit alpha 3	protein_coding	LymphNode	COVID Low vs Control	1130.89	1.50968	0.426422	3.54035	0.000399596	0.00225646	UP
SMARCD3	SWI/SNF related, matrix associated, actin dependent regulator of chromatin, subfamily d, member 3	protein_coding	LymphNode	COVID Low vs Control	376.794	0.927921	0.262113	3.54015	0.000399899	0.00225782	UP
COX15	cytochrome c oxidase assembly homolog COX15	protein_coding	Heart	COVID Low vs Control	480.256	-0.859146	0.203633	-4.21908	2.453e-05	0.00225832	DN
ANKLE1	ankyrin repeat and LEM domain containing 1	protein_coding	LymphNode	COVID Low vs Control	185.202	1.66932	0.471555	3.54003	0.000400082	0.0022585	UP
ACER2	alkaline ceramidase 2	protein_coding	Heart	COVID+ vs Control	419.204	1.28693	0.325883	3.94905	7.84616e-05	0.00225961	UP
PHPT1	phosphohistidine phosphatase 1	protein_coding	Heart	COVID+ vs Control	1022.63	-1.63616	0.414311	-3.9491	7.84444e-05	0.00225961	DN
TMEM203	transmembrane protein 203	protein_coding	Heart	COVID+ vs Control	329.809	-1.02571	0.259763	-3.94863	7.86002e-05	0.00226148	DN
PRB4	proline rich protein BstNI subfamily 4	protein_coding	Liver	COVID High vs Control	10.2265	-6.05569	1.41673	-4.27441	1.91643e-05	0.00226228	DN
ARSB	arylsulfatase B	protein_coding	Kidney	COVID Low vs Control	859.938	-1.22746	0.270743	-4.53369	5.7962e-06	0.00226233	DN
TRIR	telomerase RNA component interacting RNase	protein_coding	Heart	COVID+ vs Control	962.266	-0.852457	0.215905	-3.9483	7.87075e-05	0.00226245	DN
TATDN3	TatD DNase domain containing 3	protein_coding	Heart	COVID+ vs Control	274.118	-1.27908	0.323987	-3.94794	7.88267e-05	0.00226377	DN
ATP6V0D1	ATPase H+ transporting V0 subunit d1	protein_coding	Kidney	COVID High vs Control	1323.12	-1.5726	0.376359	-4.17845	2.93499e-05	0.00226442	DN
C11orf58	chromosome 11 open reading frame 58	protein_coding	Kidney	COVID High vs Control	3700.1	1.39924	0.334832	4.17893	2.92881e-05	0.00226442	UP
SCAP	SREBF chaperone	protein_coding	Kidney	COVID High vs Control	1162.39	-1.75356	0.419691	-4.17823	2.93787e-05	0.00226442	DN
CROCC2	ciliary rootlet coiled-coil, rootletin family member 2	protein_coding	Heart	COVID High vs Control	23.3744	4.85101	1.21894	3.97968	6.90076e-05	0.00226711	UP
DIO2	iodothyronine deiodinase 2	protein_coding	Heart	COVID High vs Control	1820.45	2.07576	0.521607	3.97955	6.90451e-05	0.00226711	UP
SLC6A17	solute carrier family 6 member 17	protein_coding	Kidney	COVID High vs Control	87.6985	-3.92013	0.938441	-4.17728	2.95014e-05	0.0022686	DN
ENTPD6	ectonucleoside triphosphate diphosphohydrolase 6	protein_coding	LymphNode	COVID Low vs Control	1482.79	0.816422	0.230734	3.53837	0.000402607	0.00227136	UP
NXT2	nuclear transport factor 2 like export factor 2	protein_coding	LymphNode	COVID+ vs Control	153.31	-2.52998	0.606857	-4.169	3.05945e-05	0.00227229	DN
ZNF486	zinc finger protein 486	protein_coding	Heart	COVID High vs Control	181.812	1.19733	0.300948	3.97854	6.93402e-05	0.00227285	UP
CS	citrate synthase	protein_coding	Heart	COVID Low vs Control	7324.55	-1.90893	0.45269	-4.21686	2.47723e-05	0.00227303	DN
RAP1B	RAP1B, member of RAS oncogene family	protein_coding	LymphNode	COVID Low vs Control	4449.83	-0.890103	0.251589	-3.53792	0.000403292	0.00227452	DN
COPG1	COPI coat complex subunit gamma 1	protein_coding	Heart	COVID High vs Control	2121.81	-1.04338	0.262302	-3.9778	6.95573e-05	0.00227546	DN
TOMM7	translocase of outer mitochondrial membrane 7	protein_coding	Heart	COVID High vs Control	2153.83	-1.55381	0.39062	-3.97782	6.95513e-05	0.00227546	DN
CCDC33	coiled-coil domain containing 33	protein_coding	Heart	COVID High vs Control	10.5892	4.56254	1.14712	3.97738	6.96796e-05	0.00227721	UP
DNAJC22	DnaJ heat shock protein family (Hsp40) member C22	protein_coding	Kidney	COVID High vs Control	324.643	-1.93548	0.463612	-4.17479	2.98255e-05	0.00227766	DN
EPS15	epidermal growth factor receptor pathway substrate 15	protein_coding	Kidney	COVID High vs Control	4521.71	1.31235	0.31431	4.17534	2.97542e-05	0.00227766	UP
PPP1R26	protein phosphatase 1 regulatory subunit 26	protein_coding	Kidney	COVID High vs Control	657.465	-1.97218	0.472353	-4.17523	2.97684e-05	0.00227766	DN
GRIPAP1	GRIP1 associated protein 1	protein_coding	Lung	COVID+ vs Control	2652.09	0.958147	0.222633	4.3037	1.67969e-05	0.00228143	UP
KIF2C	kinesin family member 2C	protein_coding	Lung	COVID+ vs Control	172.777	1.98065	0.460242	4.3035	1.68124e-05	0.00228143	UP
NECAB1	N-terminal EF-hand calcium binding protein 1	protein_coding	Lung	COVID+ vs Control	156.989	-2.15138	0.499725	-4.30513	1.66888e-05	0.00228143	DN
SLC27A3	solute carrier family 27 member 3	protein_coding	Lung	COVID+ vs Control	679.029	-1.45043	0.337098	-4.3027	1.68726e-05	0.00228143	DN
ACVR1C	activin A receptor type 1C	protein_coding	Heart	COVID+ vs Control	21.0952	-2.36538	0.599579	-3.94506	7.97786e-05	0.00228301	DN
PYGM	glycogen phosphorylase, muscle associated	protein_coding	Heart	COVID+ vs Control	1479.88	-2.16927	0.549876	-3.94502	7.97935e-05	0.00228301	DN
RABL6	RAB, member RAS oncogene family like 6	protein_coding	LymphNode	COVID High vs Control	2255.91	2.43706	0.647493	3.76384	0.000167324	0.00228332	UP
TTC39A	tetratricopeptide repeat domain 39A	protein_coding	LymphNode	COVID Low vs Control	154.759	2.21725	0.626905	3.53681	0.000404983	0.00228336	UP
SH2D7	SH2 domain containing 7	protein_coding	LymphNode	COVID Low vs Control	8.16997	3.33079	0.94182	3.53655	0.000405391	0.0022853	UP
PSMB9	proteasome 20S subunit beta 9	protein_coding	Kidney	COVID High vs Control	385.377	1.69708	0.406684	4.17297	3.00654e-05	0.00228545	UP
SLC5A2	solute carrier family 5 member 2	protein_coding	LymphNode	COVID Low vs Control	29.947	1.56703	0.443121	3.53635	0.0004057	0.00228669	UP
CEP85	centrosomal protein 85	protein_coding	LymphNode	COVID Low vs Control	1129.07	1.0746	0.303898	3.53607	0.000406128	0.00228876	UP
ZC2HC1A	zinc finger C2HC-type containing 1A	protein_coding	LymphNode	COVID Low vs Control	419.408	-0.928328	0.262543	-3.53591	0.000406369	0.00228976	DN
MACROH2A2	macroH2A.2 histone	protein_coding	Heart	COVID High vs Control	261.848	-1.5196	0.382212	-3.9758	7.0143e-05	0.00229009	DN
ZDHHC24	zinc finger DHHC-type containing 24	protein_coding	Lung	COVID High vs Control	405.153	-0.884167	0.210498	-4.20035	2.665e-05	0.00229504	DN
ZNF804A	zinc finger protein 804A	protein_coding	LymphNode	COVID Low vs Control	64.1397	-2.26312	0.640201	-3.53501	0.000407761	0.00229725	DN
CNOT7	CCR4-NOT transcription complex subunit 7	protein_coding	LymphNode	COVID Low vs Control	2054.45	-0.935884	0.264772	-3.53468	0.000408267	0.00229975	DN
SHROOM4	shroom family member 4	protein_coding	LymphNode	COVID Low vs Control	860.918	1.28904	0.364714	3.53438	0.000408739	0.00230135	UP
GPI	glucose-6-phosphate isomerase	protein_coding	Heart	COVID High vs Control	6543.88	-1.87144	0.470944	-3.9738	7.07335e-05	0.00230483	DN
SLAMF1	signaling lymphocytic activation molecule family member 1	protein_coding	Heart	COVID High vs Control	126.414	3.27846	0.825013	3.97383	7.07263e-05	0.00230483	UP
CMC2	C-X9-C motif containing 2	protein_coding	LymphNode	COVID+ vs Control	316.482	-1.55396	0.373301	-4.16274	3.14448e-05	0.00230634	DN
ADCK5	aarF domain containing kinase 5	protein_coding	LymphNode	COVID Low vs Control	296.488	1.48572	0.420447	3.53366	0.000409848	0.00230688	UP
GINS4	GINS complex subunit 4	protein_coding	Lung	COVID Low vs Control	100.244	1.62932	0.381124	4.27505	1.91093e-05	0.0023072	UP
BGN	biglycan	protein_coding	LymphNode	COVID Low vs Control	3374.57	2.31901	0.656294	3.53349	0.000410111	0.00230801	UP
TMEM63B	transmembrane protein 63B	protein_coding	LymphNode	COVID Low vs Control	1115	1.53851	0.435418	3.5334	0.000410253	0.00230845	UP
CACNB2	calcium voltage-gated channel auxiliary subunit beta 2	protein_coding	Heart	COVID High vs Control	1334.15	-2.18404	0.549701	-3.97315	7.09294e-05	0.00230894	DN
COBLL1	cordon-bleu WH2 repeat protein like 1	protein_coding	Heart	COVID+ vs Control	2127.74	0.996668	0.252832	3.94202	8.0797e-05	0.00230958	UP
CNNM2	cyclin and CBS domain divalent metal cation transport mediator 2	protein_coding	Kidney	COVID High vs Control	818.379	-1.88013	0.450927	-4.16947	3.0531e-05	0.00231025	DN
MYH1	myosin heavy chain 1	protein_coding	Kidney	COVID High vs Control	10.4895	-8.30018	1.99047	-4.16995	3.04662e-05	0.00231025	DN
H2BC21	H2B clustered histone 21	protein_coding	Heart	COVID Low vs Control	2218.91	-1.43387	0.340424	-4.21201	2.53107e-05	0.00231166	DN
RBP5	retinol binding protein 5	protein_coding	Heart	COVID Low vs Control	99.8267	1.69543	0.402566	4.21156	2.53613e-05	0.00231166	UP
LETM1	leucine zipper and EF-hand containing transmembrane protein 1	protein_coding	Kidney	COVID High vs Control	1482.07	-1.88131	0.451309	-4.16857	3.06513e-05	0.00231407	DN
EIF4B	eukaryotic translation initiation factor 4B	protein_coding	Heart	COVID+ vs Control	7628.99	-0.919774	0.233379	-3.94111	8.11063e-05	0.00231412	DN
ACTR3	actin related protein 3	protein_coding	LymphNode	COVID Low vs Control	8853.98	-0.971715	0.275071	-3.5326	0.000411496	0.00231438	DN
VAMP4	vesicle associated membrane protein 4	protein_coding	LymphNode	COVID Low vs Control	860.581	-0.918102	0.25991	-3.53238	0.00041183	0.00231555	DN
TMEM14B	transmembrane protein 14B	protein_coding	LymphNode	COVID Low vs Control	607.86	-0.876973	0.248277	-3.53224	0.000412052	0.00231614	DN
DNAH7	dynein axonemal heavy chain 7	protein_coding	Liver	COVID+ vs Control	143.132	3.93944	0.892486	4.41401	1.01475e-05	0.00231661	UP
HSPA1B	heat shock protein family A (Hsp70) member 1B	protein_coding	LymphNode	COVID Low vs Control	6459.3	2.64522	0.748916	3.53206	0.000412329	0.00231729	UP
COPZ1	COPI coat complex subunit zeta 1	protein_coding	Heart	COVID Low vs Control	1180.67	-0.931155	0.221169	-4.21014	2.55212e-05	0.00231855	DN
ASAP1	ArfGAP with SH3 domain, ankyrin repeat and PH domain 1	protein_coding	Heart	COVID+ vs Control	3813.15	1.02035	0.258963	3.94015	8.14302e-05	0.00231909	UP
UBE2M	ubiquitin conjugating enzyme E2 M	protein_coding	Heart	COVID+ vs Control	1042.94	-1.26698	0.321556	-3.94015	8.14309e-05	0.00231909	DN
RBMXL1	RBMX like 1	protein_coding	LymphNode	COVID Low vs Control	910.165	-0.672419	0.190395	-3.53171	0.000412879	0.00232002	DN
RBBP7	RB binding protein 7, chromatin remodeling factor	protein_coding	Heart	COVID+ vs Control	1162.37	-1.15166	0.29233	-3.9396	8.16162e-05	0.00232222	DN
PLEKHM2	pleckstrin homology and RUN domain containing M2	protein_coding	LymphNode	COVID Low vs Control	2665.09	0.837504	0.237167	3.53128	0.000413549	0.00232337	UP
ESRRA	estrogen related receptor alpha	protein_coding	Kidney	COVID High vs Control	798.125	-1.94737	0.467318	-4.16712	3.08468e-05	0.00232353	DN
ENTPD6	ectonucleoside triphosphate diphosphohydrolase 6	protein_coding	Heart	COVID High vs Control	1522.74	-1.48561	0.374128	-3.97085	7.16153e-05	0.00232441	DN
LUC7L	LUC7 like	protein_coding	Heart	COVID High vs Control	1337.61	1.28232	0.322924	3.97095	7.1586e-05	0.00232441	UP
SLC35A4	solute carrier family 35 member A4	protein_coding	Heart	COVID High vs Control	1051.88	-1.45646	0.366759	-3.97116	7.15246e-05	0.00232441	DN
GRTP1	growth hormone regulated TBC protein 1	protein_coding	LymphNode	COVID Low vs Control	72.4995	1.28405	0.363656	3.53096	0.00041405	0.00232482	UP
ATXN3	ataxin 3	protein_coding	Heart	COVID+ vs Control	1158.55	0.870143	0.220899	3.9391	8.17878e-05	0.00232484	UP
SF3B4	splicing factor 3b subunit 4	protein_coding	Heart	COVID+ vs Control	376.863	-0.738465	0.18748	-3.93889	8.18596e-05	0.00232484	DN
CMPK1	cytidine/uridine monophosphate kinase 1	protein_coding	LymphNode	COVID Low vs Control	2264.56	-0.962786	0.272674	-3.53091	0.000414136	0.00232495	DN
ATP5MF	ATP synthase membrane subunit f	protein_coding	Heart	COVID Low vs Control	1238.11	-1.81306	0.430828	-4.20833	2.57267e-05	0.00232953	DN
KCTD15	potassium channel tetramerization domain containing 15	protein_coding	Heart	COVID+ vs Control	728.676	1.51739	0.385321	3.93798	8.21696e-05	0.00233149	UP
PPP2R1A	protein phosphatase 2 scaffold subunit Aalpha	protein_coding	Kidney	COVID High vs Control	3179.58	-1.67172	0.401296	-4.1658	3.10264e-05	0.00233176	DN
SH2D4A	SH2 domain containing 4A	protein_coding	Heart	COVID+ vs Control	257.84	1.41682	0.359809	3.9377	8.22671e-05	0.00233211	UP
B3GAT2	beta-1,3-glucuronyltransferase 2	protein_coding	Liver	COVID High vs COVID Low	12.6818	-6.23522	1.44257	-4.3223	1.54411e-05	0.00233323	DN
MRPS25	mitochondrial ribosomal protein S25	protein_coding	Heart	COVID+ vs Control	1296.94	-1.13364	0.287922	-3.93732	8.23968e-05	0.00233364	DN
CDC42BPA	CDC42 binding protein kinase alpha	protein_coding	Heart	COVID+ vs Control	6327.37	0.859873	0.218438	3.93647	8.26896e-05	0.00233818	UP
SP110	SP110 nuclear body protein	protein_coding	Heart	COVID+ vs Control	1072.38	1.29939	0.330096	3.93641	8.27088e-05	0.00233818	UP
LRP5	LDL receptor related protein 5	protein_coding	Kidney	COVID High vs Control	1416.59	-1.90734	0.458123	-4.16338	3.13573e-05	0.00234071	DN
SAMD9	sterile alpha motif domain containing 9	protein_coding	Kidney	COVID High vs Control	1048.26	2.84854	0.684151	4.16362	3.13246e-05	0.00234071	UP
TSPAN18	tetraspanin 18	protein_coding	Kidney	COVID High vs Control	668.886	-2.50931	0.60268	-4.1636	3.13274e-05	0.00234071	DN
ABCC3	ATP binding cassette subfamily C member 3	protein_coding	Lung	COVID Low vs Control	2967.7	1.77856	0.416515	4.2701	1.95381e-05	0.00234106	UP
FNDC4	fibronectin type III domain containing 4	protein_coding	Lung	COVID Low vs Control	110.298	2.11363	0.49522	4.26806	1.97183e-05	0.00234106	UP
MFAP3L	microfibril associated protein 3 like	protein_coding	Lung	COVID Low vs Control	141.092	-1.6533	0.387315	-4.26861	1.96692e-05	0.00234106	DN
PAK4	p21 (RAC1) activated kinase 4	protein_coding	Lung	COVID Low vs Control	1227.87	-1.31907	0.308927	-4.26983	1.9562e-05	0.00234106	DN
LARP7	La ribonucleoprotein 7, transcriptional regulator	protein_coding	Lung	COVID High vs COVID Low	1104.69	1.06862	0.220827	4.83915	1.30395e-06	0.00234171	UP
RAB11FIP2	RAB11 family interacting protein 2	protein_coding	LymphNode	COVID Low vs Control	1239.72	-0.822204	0.233026	-3.52838	0.00041811	0.00234582	DN
ME1	malic enzyme 1	protein_coding	LymphNode	COVID+ vs Control	267.602	-2.96396	0.712949	-4.15732	3.21997e-05	0.00234614	DN
SULT1B1	sulfotransferase family 1B member 1	protein_coding	LymphNode	COVID+ vs Control	240.299	-3.32388	0.799584	-4.15702	3.22429e-05	0.00234614	DN
KLHL42	kelch like family member 42	protein_coding	LymphNode	COVID Low vs Control	914.452	-0.780288	0.221174	-3.52794	0.000418801	0.00234934	DN
MCPH1	microcephalin 1	protein_coding	Heart	COVID+ vs Control	775.399	0.66804	0.169787	3.93456	8.33482e-05	0.00234978	UP
MAN1A2	mannosidase alpha class 1A member 2	protein_coding	Kidney	COVID High vs Control	3474.31	1.26119	0.303031	4.16193	3.15574e-05	0.00235035	UP
RAB39A	RAB39A, member RAS oncogene family	protein_coding	LymphNode	COVID+ vs Control	72.6474	-2.2154	0.533117	-4.15556	3.24498e-05	0.00235076	DN
CLCN4	chloride voltage-gated channel 4	protein_coding	Lung	COVID Low vs Control	335.562	-1.51483	0.35516	-4.26522	1.99707e-05	0.00235143	DN
EDC3	enhancer of mRNA decapping 3	protein_coding	Lung	COVID Low vs Control	742.389	-0.814705	0.19101	-4.26525	1.99675e-05	0.00235143	DN
EPN3	epsin 3	protein_coding	LymphNode	COVID Low vs Control	19.9611	2.76	0.782446	3.5274	0.000419669	0.00235313	UP
TCAF2	TRPM8 channel associated factor 2	protein_coding	Heart	COVID Low vs Control	129.548	2.25213	0.535547	4.20529	2.60748e-05	0.00235331	UP
DRAM1	DNA damage regulated autophagy modulator 1	protein_coding	Heart	COVID High vs Control	599.932	1.66585	0.419922	3.96705	7.27678e-05	0.00235489	UP
SLC35B1	solute carrier family 35 member B1	protein_coding	Heart	COVID+ vs Control	540.898	-1.09993	0.279663	-3.93307	8.38669e-05	0.00235792	DN
PMAIP1	phorbol-12-myristate-13-acetate-induced protein 1	protein_coding	Lung	COVID+ vs Control	145.547	1.83765	0.427964	4.29393	1.75536e-05	0.00235939	UP
STK17B	serine/threonine kinase 17b	protein_coding	LymphNode	COVID+ vs Control	8125.69	-1.56515	0.376787	-4.15393	3.26807e-05	0.00236023	DN
LPL	lipoprotein lipase	protein_coding	LymphNode	COVID Low vs Control	1618.81	-2.27827	0.646068	-3.52637	0.000421298	0.00236082	DN
UNG	uracil DNA glycosylase	protein_coding	Heart	COVID+ vs Control	358.406	-0.988422	0.251368	-3.93216	8.41844e-05	0.00236253	DN
MFAP3L	microfibril associated protein 3 like	protein_coding	Lung	COVID+ vs Control	134.648	-1.84076	0.428895	-4.29186	1.77179e-05	0.00236738	DN
TEAD1	TEA domain transcription factor 1	protein_coding	Heart	COVID High vs Control	3790.66	-1.4713	0.371048	-3.96526	7.33156e-05	0.00236799	DN
NEK9	NIMA related kinase 9	protein_coding	Heart	COVID Low vs Control	3188.88	-0.744235	0.177074	-4.20296	2.63444e-05	0.00236988	DN
AKAP9	A-kinase anchoring protein 9	protein_coding	Heart	COVID High vs Control	6594.89	1.26853	0.320028	3.96381	7.37638e-05	0.00237782	UP
SLC9A5	solute carrier family 9 member A5	protein_coding	LymphNode	COVID Low vs Control	211.275	1.97791	0.561209	3.52438	0.000424473	0.00237788	UP
FGG	fibrinogen gamma chain	protein_coding	LymphNode	COVID+ vs Control	174.271	7.70245	1.85542	4.15133	3.30554e-05	0.00237999	UP
KLF13	Kruppel like factor 13	protein_coding	Lung	COVID High vs Control	4174.62	-1.39245	0.332364	-4.18952	2.79541e-05	0.00237999	DN
MCUB	mitochondrial calcium uniporter dominant negative subunit beta	protein_coding	Lung	COVID High vs Control	628.931	1.5629	0.373021	4.18986	2.79128e-05	0.00237999	UP
POLR2L	RNA polymerase II subunit L	protein_coding	Heart	COVID High vs Control	761.437	-2.17841	0.54971	-3.96284	7.40636e-05	0.00238143	DN
TSPYL1	TSPY like 1	protein_coding	Heart	COVID High vs Control	2141.51	-1.24254	0.31358	-3.96243	7.41897e-05	0.00238143	DN
BCL2A1	BCL2 related protein A1	protein_coding	Liver	COVID High vs Control	306.689	3.69148	0.866514	4.26015	2.04294e-05	0.00238321	UP
EIF3K	eukaryotic translation initiation factor 3 subunit K	protein_coding	Heart	COVID+ vs Control	2945.83	-1.32054	0.336048	-3.92963	8.50778e-05	0.00238326	DN
GANAB	glucosidase II alpha subunit	protein_coding	Liver	COVID+ vs Control	3088.17	-1.31051	0.297499	-4.40509	1.05741e-05	0.00238345	DN
CARMIL2	capping protein regulator and myosin 1 linker 2	protein_coding	Kidney	COVID High vs Control	107.457	4.06766	0.978282	4.15796	3.21105e-05	0.00238476	UP
MYO1C	myosin IC	protein_coding	Kidney	COVID High vs Control	3320.42	-1.39283	0.335024	-4.15739	3.21902e-05	0.00238476	DN
TM9SF4	transmembrane 9 superfamily member 4	protein_coding	Kidney	COVID High vs Control	1363.18	-1.32342	0.318354	-4.15707	3.22352e-05	0.00238476	DN
CCNC	cyclin C	protein_coding	LymphNode	COVID Low vs Control	1311.87	-0.909936	0.258253	-3.52342	0.000426008	0.00238611	DN
CDH13	cadherin 13	protein_coding	Heart	COVID+ vs Control	2211.06	-1.75181	0.445915	-3.92856	8.54548e-05	0.00238731	DN
RNF138	ring finger protein 138	protein_coding	Heart	COVID+ vs Control	315.509	1.17177	0.298253	3.92879	8.53758e-05	0.00238731	UP
UQCRFS1	ubiquinol-cytochrome c reductase, Rieske iron-sulfur polypeptide 1	protein_coding	Heart	COVID+ vs Control	2069.89	-1.99159	0.506949	-3.92858	8.54505e-05	0.00238731	DN
LSM6	LSM6 homolog, U6 small nuclear RNA and mRNA degradation associated	protein_coding	LymphNode	COVID+ vs Control	410.295	-1.32868	0.320174	-4.14985	3.32689e-05	0.00238806	DN
BPTF	bromodomain PHD finger transcription factor	protein_coding	Heart	COVID High vs Control	7465.34	1.04803	0.264611	3.96066	7.47417e-05	0.00238842	UP
GRAMD1C	GRAM domain containing 1C	protein_coding	Heart	COVID+ vs Control	81.9979	1.45431	0.370264	3.92778	8.57346e-05	0.00238862	UP
SUSD4	sushi domain containing 4	protein_coding	Heart	COVID+ vs Control	114.356	-1.87096	0.476308	-3.92806	8.56348e-05	0.00238862	DN
INPP5B	inositol polyphosphate-5-phosphatase B	protein_coding	Heart	COVID+ vs Control	949.75	0.537689	0.136903	3.92752	8.5826e-05	0.00238901	UP
LEF1	lymphoid enhancer binding factor 1	protein_coding	LymphNode	COVID+ vs Control	1870.67	-2.87705	0.69345	-4.14889	3.34093e-05	0.00239085	DN
POC5	POC5 centriolar protein	protein_coding	Heart	COVID High vs Control	186.222	1.16518	0.294224	3.96018	7.48922e-05	0.00239092	UP
SELENOI	selenoprotein I	protein_coding	LymphNode	COVID Low vs Control	1185.73	-1.10199	0.312837	-3.52257	0.00042739	0.00239312	DN
MCAT	malonyl-CoA-acyl carrier protein transacylase	protein_coding	Heart	COVID+ vs Control	131.884	-1.04727	0.266741	-3.92614	8.63185e-05	0.00239406	DN
CHMP4A	charged multivesicular body protein 4A	protein_coding	Heart	COVID+ vs Control	51.5171	1.35773	0.345862	3.92564	8.64991e-05	0.00239691	UP
C10orf62	chromosome 10 open reading frame 62	protein_coding	Kidney	COVID High vs Control	26.9068	-5.01694	1.20733	-4.15539	3.24733e-05	0.00239702	DN
FAM107A	family with sequence similarity 107 member A	protein_coding	Lung	COVID High vs Control	1573.05	-2.6618	0.635696	-4.18722	2.82391e-05	0.00239745	DN
CEP152	centrosomal protein 152	protein_coding	Liver	COVID Low vs Control	323.432	2.30734	0.517989	4.45441	8.41232e-06	0.0023984	UP
KIF15	kinesin family member 15	protein_coding	Kidney	COVID Low vs Control	143.787	3.60781	0.798747	4.51684	6.27708e-06	0.00240002	UP
ZNF567	zinc finger protein 567	protein_coding	Heart	COVID High vs Control	318.266	1.26253	0.318904	3.95898	7.52697e-05	0.00240066	UP
F11	coagulation factor XI	protein_coding	Lung	COVID+ vs Control	41.3559	-3.17575	0.740753	-4.28719	1.80951e-05	0.00240356	DN
GPI	glucose-6-phosphate isomerase	protein_coding	Heart	COVID+ vs Control	5322.93	-1.4266	0.363515	-3.92445	8.69276e-05	0.00240661	DN
LY96	lymphocyte antigen 96	protein_coding	LymphNode	COVID Low vs Control	239.742	-1.24957	0.354928	-3.52064	0.0004305	0.00240906	DN
ADAM12	ADAM metallopeptidase domain 12	protein_coding	Lung	COVID Low vs Control	982.73	2.14117	0.502758	4.25885	2.05477e-05	0.00240941	UP
PRRX1	paired related homeobox 1	protein_coding	Lung	COVID Low vs Control	3830.2	1.79666	0.421982	4.25767	2.06566e-05	0.00241224	UP
GGPS1	geranylgeranyl diphosphate synthase 1	protein_coding	LymphNode	COVID Low vs Control	248.279	-0.942929	0.267872	-3.52007	0.000431432	0.00241354	DN
CPNE8	copine 8	protein_coding	Heart	COVID Low vs Control	1084.41	1.61897	0.385873	4.1956	2.72153e-05	0.00241663	UP
AMPD2	adenosine monophosphate deaminase 2	protein_coding	Liver	COVID High vs Control	407.025	-2.11897	0.498016	-4.25483	2.09209e-05	0.00241767	DN
ANK1	ankyrin 1	protein_coding	Liver	COVID High vs Control	802.736	5.2573	1.23568	4.25458	2.0944e-05	0.00241767	UP
DHX30	DExH-box helicase 30	protein_coding	Liver	COVID High vs Control	714.719	-1.18665	0.278999	-4.25325	2.10688e-05	0.00241767	DN
STXBP2	syntaxin binding protein 2	protein_coding	LymphNode	COVID Low vs Control	924.883	1.10533	0.314065	3.51944	0.000432455	0.00241816	UP
ASPM	abnormal spindle microtubule assembly	protein_coding	Lung	COVID+ vs Control	554.716	2.55705	0.596822	4.28445	1.83195e-05	0.00241914	UP
FCRL2	Fc receptor like 2	protein_coding	Kidney	COVID High vs Control	78.3386	5.77553	1.39077	4.15276	3.28486e-05	0.00241933	UP
LXN	latexin	protein_coding	Lung	COVID High vs Control	791.868	1.80331	0.430959	4.18442	2.8589e-05	0.0024203	UP
CENPU	centromere protein U	protein_coding	Lung	COVID+ vs Control	197.797	1.91969	0.448207	4.28304	1.84361e-05	0.00242038	UP
GPRIN1	G protein regulated inducer of neurite outgrowth 1	protein_coding	Lung	COVID Low vs Control	89.6164	1.57875	0.37097	4.25575	2.08349e-05	0.00242314	UP
PLXNA4	plexin A4	protein_coding	Heart	COVID+ vs Control	888.449	-1.50989	0.384923	-3.92258	8.7606e-05	0.00242321	DN
CDC42	cell division cycle 42	protein_coding	LymphNode	COVID Low vs Control	6522.46	-0.925569	0.263035	-3.5188	0.000433502	0.00242364	DN
GYPB	glycophorin B (MNS blood group)	protein_coding	Liver	COVID+ vs Control	59.2948	5.38807	1.22558	4.39634	1.1009e-05	0.00242382	UP
GYPC	glycophorin C (Gerbich blood group)	protein_coding	Liver	COVID+ vs Control	1930.59	3.5385	0.804933	4.39602	1.10254e-05	0.00242382	UP
SLC52A2	solute carrier family 52 member 2	protein_coding	LymphNode	COVID+ vs Control	330.185	2.63504	0.635803	4.14443	3.40667e-05	0.00242766	UP
VAMP7	vesicle associated membrane protein 7	protein_coding	LymphNode	COVID+ vs Control	590.674	-1.49922	0.361791	-4.1439	3.41447e-05	0.00242766	DN
KPNA7	karyopherin subunit alpha 7	protein_coding	Heart	COVID+ vs Control	7.26596	3.92412	1.00056	3.9219	8.78527e-05	0.00242786	UP
RAB25	RAB25, member RAS oncogene family	protein_coding	Heart	COVID High vs Control	9.5308	5.56803	1.40763	3.95562	7.63356e-05	0.00242926	UP
GSK3B	glycogen synthase kinase 3 beta	protein_coding	LymphNode	COVID Low vs Control	2723.47	-0.529464	0.150504	-3.51794	0.000434915	0.00243043	DN
SREBF1	sterol regulatory element binding transcription factor 1	protein_coding	Liver	COVID High vs COVID Low	2066.23	-2.74618	0.637222	-4.30961	1.63542e-05	0.00243091	DN
RAPGEF6	Rap guanine nucleotide exchange factor 6	protein_coding	LymphNode	COVID+ vs Control	961.682	-1.68261	0.406201	-4.1423	3.43842e-05	0.00243106	DN
PCBD2	pterin-4 alpha-carbinolamine dehydratase 2	protein_coding	Heart	COVID High vs Control	558.225	-1.39206	0.352007	-3.95464	7.66513e-05	0.002433	DN
CDK17	cyclin dependent kinase 17	protein_coding	Heart	COVID+ vs Control	2056.05	1.19321	0.304306	3.92108	8.81547e-05	0.0024333	UP
PRKD3	protein kinase D3	protein_coding	Heart	COVID+ vs Control	1697.38	1.07672	0.274625	3.92072	8.82866e-05	0.0024333	UP
ATP5MPL	ATP synthase membrane subunit 6.8PL	protein_coding	Heart	COVID High vs Control	1452.5	-2.38231	0.602501	-3.95403	7.68448e-05	0.00243672	DN
MOAP1	modulator of apoptosis 1	protein_coding	Heart	COVID High vs Control	991.546	-1.77571	0.449114	-3.95381	7.69159e-05	0.00243672	DN
NDUFB8	NADH:ubiquinone oxidoreductase subunit B8	protein_coding	Heart	COVID High vs Control	557.936	-1.95925	0.495572	-3.95351	7.70115e-05	0.00243742	DN
OPN1SW	opsin 1, short wave sensitive	protein_coding	LymphNode	COVID Low vs Control	4.37702	5.25821	1.4951	3.51695	0.000436531	0.00243871	UP
CEP290	centrosomal protein 290	protein_coding	Liver	COVID+ vs Control	576.691	1.61056	0.367121	4.387	1.14927e-05	0.00243907	UP
MUC1	mucin 1, cell surface associated	protein_coding	Liver	COVID+ vs Control	263.271	4.55208	1.03769	4.38675	1.15057e-05	0.00243907	UP
YBX3	Y-box binding protein 3	protein_coding	Liver	COVID+ vs Control	4059.09	3.30557	0.753402	4.38753	1.14647e-05	0.00243907	UP
SLC35F1	solute carrier family 35 member F1	protein_coding	Heart	COVID Low vs Control	150.303	-2.43414	0.580723	-4.19156	2.77037e-05	0.00244423	DN
PLAC8	placenta associated 8	protein_coding	LymphNode	COVID Low vs Control	1928.26	-1.59557	0.453791	-3.5161	0.000437943	0.00244549	DN
HHLA2	HERV-H LTR-associating 2	protein_coding	Heart	COVID High vs Control	9.81841	6.33195	1.60208	3.95233	7.73946e-05	0.00244721	UP
ACAT1	acetyl-CoA acetyltransferase 1	protein_coding	Heart	COVID+ vs Control	2304.86	-1.85121	0.472357	-3.91908	8.8887e-05	0.00244765	DN
ATPAF2	ATP synthase mitochondrial F1 complex assembly factor 2	protein_coding	Heart	COVID+ vs Control	332.458	-0.938758	0.239582	-3.91832	8.91675e-05	0.00244881	DN
TEX14	testis expressed 14, intercellular bridge forming factor	protein_coding	Heart	COVID+ vs Control	55.1028	2.08307	0.531577	3.91865	8.9045e-05	0.00244881	UP
CELF2	CUGBP Elav-like family member 2	protein_coding	Heart	COVID High vs Control	2880.42	-1.04116	0.263458	-3.95191	7.75311e-05	0.00244918	DN
MS4A6E	membrane spanning 4-domains A6E	protein_coding	Lung	COVID High vs Control	93.846	5.8195	1.39191	4.18094	2.90306e-05	0.00245076	UP
GGN	gametogenetin	protein_coding	LymphNode	COVID High vs Control	31.5796	5.09583	1.36128	3.74342	0.000181532	0.00245281	UP
COX6A1	cytochrome c oxidase subunit 6A1	protein_coding	Heart	COVID High vs Control	368.403	-1.43503	0.363178	-3.95131	7.77258e-05	0.00245299	DN
CLIC5	chloride intracellular channel 5	protein_coding	Liver	COVID High vs Control	253.47	4.96654	1.16892	4.24883	2.14895e-05	0.00245304	UP
MYZAP	myocardial zonula adherens protein	protein_coding	Heart	COVID High vs Control	2227.87	-2.59431	0.656611	-3.95107	7.78026e-05	0.00245308	DN
C15orf61	chromosome 15 open reading frame 61	protein_coding	Heart	COVID Low vs Control	93.5068	-1.4819	0.353872	-4.18768	2.81823e-05	0.00245498	DN
EIF5A	eukaryotic translation initiation factor 5A	protein_coding	Heart	COVID Low vs Control	2488.11	-1.34234	0.320485	-4.18847	2.80843e-05	0.00245498	DN
ZNF708	zinc finger protein 708	protein_coding	Heart	COVID Low vs Control	687	1.23584	0.295063	4.18839	2.80941e-05	0.00245498	UP
TEAD1	TEA domain transcription factor 1	protein_coding	Heart	COVID+ vs Control	3233.6	-1.1684	0.298258	-3.91741	8.95046e-05	0.00245587	DN
PARP14	poly(ADP-ribose) polymerase family member 14	protein_coding	Heart	COVID Low vs Control	5204.01	1.15857	0.276719	4.18681	2.82902e-05	0.00245661	UP
C16orf70	chromosome 16 open reading frame 70	protein_coding	Heart	COVID High vs Control	319.832	-0.711813	0.180187	-3.95042	7.80154e-05	0.00245745	DN
CEP135	centrosomal protein 135	protein_coding	Heart	COVID Low vs Control	472.827	1.23309	0.29458	4.18592	2.84015e-05	0.00245852	UP
MRPL35	mitochondrial ribosomal protein L35	protein_coding	Heart	COVID High vs Control	1000.44	-1.83179	0.463763	-3.94985	7.82008e-05	0.00245861	DN
PRTG	protogenin	protein_coding	Heart	COVID+ vs Control	364.655	1.265	0.323001	3.91639	8.98833e-05	0.00245969	UP
SREK1	splicing regulatory glutamic acid and lysine rich protein 1	protein_coding	Heart	COVID+ vs Control	2264.13	0.953099	0.243353	3.91652	8.98358e-05	0.00245969	UP
DCP1B	decapping mRNA 1B	protein_coding	LymphNode	COVID Low vs Control	462.396	-0.602509	0.171446	-3.51427	0.000440968	0.00246088	DN
TPSG1	tryptase gamma 1	protein_coding	LymphNode	COVID+ vs Control	39.4783	6.87979	1.66229	4.13875	3.4921e-05	0.00246162	UP
CA4	carbonic anhydrase 4	protein_coding	Lung	COVID Low vs Control	495.771	-2.75959	0.649122	-4.25127	2.12559e-05	0.00246206	DN
FAM171B	family with sequence similarity 171 member B	protein_coding	Heart	COVID+ vs Control	281.094	1.23486	0.315387	3.91538	9.02625e-05	0.00246429	UP
TCF4	transcription factor 4	protein_coding	Heart	COVID+ vs Control	9107.8	0.990283	0.25294	3.91509	9.03718e-05	0.00246429	UP
CTSE	cathepsin E	protein_coding	Heart	COVID+ vs Control	14.632	4.29002	1.09588	3.91467	9.05267e-05	0.00246633	UP
CLCN4	chloride voltage-gated channel 4	protein_coding	Heart	COVID+ vs Control	853.144	-1.68226	0.429758	-3.91444	9.06159e-05	0.00246658	DN
HNF4A	hepatocyte nuclear factor 4 alpha	protein_coding	Heart	COVID+ vs Control	11.2713	3.98871	1.01905	3.91414	9.07265e-05	0.00246683	UP
VDAC3	voltage dependent anion channel 3	protein_coding	Heart	COVID+ vs Control	2154.9	-1.72274	0.44015	-3.91398	9.07855e-05	0.00246683	DN
ANO5	anoctamin 5	protein_coding	Heart	COVID+ vs Control	1581.76	-1.81347	0.463385	-3.91352	9.09593e-05	0.0024672	DN
MRPL20	mitochondrial ribosomal protein L20	protein_coding	Heart	COVID+ vs Control	667.132	-0.935743	0.239102	-3.91357	9.0942e-05	0.0024672	DN
PGAP2	post-GPI attachment to proteins 2	protein_coding	Heart	COVID+ vs Control	219.797	-1.35482	0.346209	-3.91331	9.10412e-05	0.00246725	DN
RNF182	ring finger protein 182	protein_coding	Liver	COVID+ vs Control	49.2084	6.10189	1.39264	4.38153	1.17849e-05	0.00246887	UP
COPS7A	COP9 signalosome subunit 7A	protein_coding	Heart	COVID Low vs Control	894.198	-1.13844	0.272242	-4.18174	2.89286e-05	0.00247105	DN
FBXO27	F-box protein 27	protein_coding	Heart	COVID Low vs Control	85.9619	-1.80395	0.431293	-4.18266	2.88121e-05	0.00247105	DN
MYO6	myosin VI	protein_coding	Heart	COVID Low vs Control	1675.85	1.19598	0.285942	4.18258	2.88214e-05	0.00247105	UP
PHF14	PHD finger protein 14	protein_coding	Heart	COVID Low vs Control	1511.75	0.892657	0.213434	4.18235	2.88507e-05	0.00247105	UP
TBC1D8B	TBC1 domain family member 8B	protein_coding	Heart	COVID Low vs Control	303.568	1.33955	0.320373	4.18122	2.89952e-05	0.00247105	UP
FUT8	fucosyltransferase 8	protein_coding	Heart	COVID High vs Control	820.3	1.31703	0.333602	3.94792	7.88334e-05	0.00247146	UP
COQ3	coenzyme Q3, methyltransferase	protein_coding	Heart	COVID High vs Control	231.258	-2.33241	0.590874	-3.94738	7.90113e-05	0.00247245	DN
MACC1	MET transcriptional regulator MACC1	protein_coding	Heart	COVID High vs Control	48.569	3.45107	0.874272	3.94737	7.90144e-05	0.00247245	UP
ABCF3	ATP binding cassette subfamily F member 3	protein_coding	Heart	COVID High vs Control	1058.44	-1.35537	0.343382	-3.94714	7.9092e-05	0.00247254	DN
BAP1	BRCA1 associated protein 1	protein_coding	Kidney	COVID High vs Control	1103.24	-1.2483	0.301089	-4.14594	3.38424e-05	0.00247507	DN
PARP11	poly(ADP-ribose) polymerase family member 11	protein_coding	Kidney	COVID High vs Control	448.573	1.59917	0.385675	4.14641	3.37728e-05	0.00247507	UP
THEM6	thioesterase superfamily member 6	protein_coding	Kidney	COVID High vs Control	233.658	-2.32485	0.56081	-4.14552	3.39041e-05	0.00247507	DN
WLS	Wnt ligand secretion mediator	protein_coding	Kidney	COVID High vs Control	1540.95	-1.70512	0.411373	-4.14496	3.3988e-05	0.00247559	DN
BNC2	basonuclin 2	protein_coding	Heart	COVID+ vs Control	754.624	1.13736	0.290809	3.91102	9.19084e-05	0.00247904	UP
LCMT1	leucine carboxyl methyltransferase 1	protein_coding	Heart	COVID+ vs Control	422.498	-0.819927	0.209643	-3.91107	9.18894e-05	0.00247904	DN
TMEM258	transmembrane protein 258	protein_coding	Heart	COVID+ vs Control	289.075	-1.37935	0.352667	-3.91121	9.18364e-05	0.00247904	DN
UBE3D	ubiquitin protein ligase E3D	protein_coding	Heart	COVID+ vs Control	168.435	0.812348	0.207664	3.91184	9.15944e-05	0.00247904	UP
CFAP97	cilia and flagella associated protein 97	protein_coding	Liver	COVID High vs Control	1104.28	1.578	0.37174	4.24489	2.18699e-05	0.00247923	UP
MPHOSPH8	M-phase phosphoprotein 8	protein_coding	Heart	COVID+ vs Control	2453.82	0.759305	0.194174	3.91044	9.21276e-05	0.0024814	UP
ZNF100	zinc finger protein 100	protein_coding	LymphNode	COVID Low vs Control	798.162	-1.03864	0.295755	-3.51182	0.000445054	0.00248255	DN
ARID4A	AT-rich interaction domain 4A	protein_coding	Heart	COVID+ vs Control	1654.7	1.1423	0.292164	3.90978	9.23785e-05	0.00248413	UP
CNNM4	cyclin and CBS domain divalent metal cation transport mediator 4	protein_coding	LymphNode	COVID Low vs Control	716.721	0.802962	0.228671	3.51143	0.000445709	0.00248582	UP
SSC4D	scavenger receptor cysteine rich family member with 4 domains	protein_coding	LymphNode	COVID Low vs Control	25.3747	2.8746	0.81874	3.51101	0.00044641	0.00248897	UP
WLS	Wnt ligand secretion mediator	protein_coding	Heart	COVID High vs Control	1345.98	-1.61629	0.409721	-3.94485	7.98487e-05	0.00249384	DN
S100B	S100 calcium binding protein B	protein_coding	LymphNode	COVID Low vs Control	148.029	-2.29813	0.654672	-3.51035	0.000447521	0.00249407	DN
C14orf180	chromosome 14 open reading frame 180	protein_coding	Liver	COVID High vs COVID Low	13.491	-6.31076	1.46797	-4.29897	1.71592e-05	0.0024963	DN
FBXO40	F-box protein 40	protein_coding	Heart	COVID High vs Control	5224.88	-2.77676	0.703996	-3.94428	8.004e-05	0.00249746	DN
RAPGEF4	Rap guanine nucleotide exchange factor 4	protein_coding	Heart	COVID Low vs Control	1100.87	1.26639	0.303106	4.17802	2.94053e-05	0.00249827	UP
CRLF1	cytokine receptor like factor 1	protein_coding	LymphNode	COVID+ vs Control	103.669	2.96178	0.716369	4.13444	3.5582e-05	0.00250072	UP
LCLAT1	lysocardiolipin acyltransferase 1	protein_coding	LymphNode	COVID Low vs Control	853.334	-0.682664	0.194524	-3.50941	0.000449107	0.00250097	DN
OSBP	oxysterol binding protein	protein_coding	Heart	COVID+ vs Control	1496.9	-0.713642	0.182616	-3.90789	9.31061e-05	0.00250119	DN
UBE2J1	ubiquitin conjugating enzyme E2 J1	protein_coding	Liver	COVID High vs COVID Low	1280.27	1.29776	0.301993	4.29732	1.72874e-05	0.00250164	UP
SLFN11	schlafen family member 11	protein_coding	Heart	COVID High vs Control	2214.22	1.24807	0.316482	3.94356	8.0282e-05	0.00250265	UP
SMIM4	small integral membrane protein 4	protein_coding	Heart	COVID High vs Control	272.874	-2.08775	0.529477	-3.94305	8.04513e-05	0.00250322	DN
GTPBP8	GTP binding protein 8 (putative)	protein_coding	LymphNode	COVID Low vs Control	342.237	-0.822199	0.234331	-3.5087	0.000450299	0.00250722	DN
IARS2	isoleucyl-tRNA synthetase 2, mitochondrial	protein_coding	Heart	COVID Low vs Control	1721.09	-1.18684	0.284211	-4.17592	2.96789e-05	0.00250762	DN
CAPN12	calpain 12	protein_coding	Lung	COVID High vs Control	102.593	-2.59442	0.621606	-4.17374	2.99634e-05	0.00250831	DN
LHFPL4	LHFPL tetraspan subfamily member 4	protein_coding	LymphNode	COVID Low vs Control	7.94279	4.65624	1.32714	3.50847	0.000450697	0.00250906	UP
HEPH	hephaestin	protein_coding	Heart	COVID Low vs Control	562.794	-1.35189	0.323822	-4.17479	2.98264e-05	0.0025108	DN
PATZ1	POZ/BTB and AT hook containing zinc finger 1	protein_coding	Kidney	COVID High vs Control	582.494	-1.50781	0.364192	-4.14016	3.47062e-05	0.0025115	DN
MBOAT2	membrane bound O-acyltransferase domain containing 2	protein_coding	Liver	COVID+ vs Control	331.889	2.68166	0.613148	4.3736	1.22212e-05	0.00251233	UP
OSBP2	oxysterol binding protein 2	protein_coding	Liver	COVID+ vs Control	311.48	3.02287	0.691313	4.37265	1.22746e-05	0.00251233	UP
OSBPL7	oxysterol binding protein like 7	protein_coding	LymphNode	COVID Low vs Control	952.284	0.985618	0.280957	3.50807	0.000451372	0.00251244	UP
CCDC82	coiled-coil domain containing 82	protein_coding	Heart	COVID High vs Control	1191.88	1.49434	0.379104	3.94177	8.08819e-05	0.00251425	UP
PRH2	proline rich protein HaeIII subfamily 2	protein_coding	Lung	COVID+ vs Control	151.54	-2.24588	0.525727	-4.27196	1.93766e-05	0.00251462	DN
SLC46A2	solute carrier family 46 member 2	protein_coding	Lung	COVID+ vs Control	124.299	-2.32586	0.544407	-4.27228	1.93489e-05	0.00251462	DN
RECQL4	RecQ like helicase 4	protein_coding	LymphNode	COVID High vs Control	623.752	4.27207	1.1434	3.73629	0.000186759	0.00251483	UP
MFSD2B	major facilitator superfamily domain containing 2B	protein_coding	LymphNode	COVID Low vs Control	25.689	1.42226	0.405479	3.50762	0.000452142	0.00251634	UP
ETV1	ETS variant transcription factor 1	protein_coding	Heart	COVID+ vs Control	691.942	-1.27738	0.327057	-3.90569	9.39572e-05	0.00251747	DN
ALDH6A1	aldehyde dehydrogenase 6 family member A1	protein_coding	Heart	COVID+ vs Control	1184.38	-1.52642	0.390843	-3.90546	9.40456e-05	0.00251764	DN
PXDNL	peroxidasin like	protein_coding	Heart	COVID High vs Control	1663.23	-2.4058	0.610455	-3.94099	8.11463e-05	0.0025201	DN
TMLHE	trimethyllysine hydroxylase, epsilon	protein_coding	Heart	COVID+ vs Control	456.507	-0.848357	0.217266	-3.90468	9.43492e-05	0.00252357	DN
FAM92A	family with sequence similarity 92 member A	protein_coding	LymphNode	COVID Low vs Control	260.854	1.09127	0.311227	3.50635	0.000454305	0.00252608	UP
GNMT	CNPY3-GNMT readthrough	protein_coding	LymphNode	COVID Low vs Control	52.5761	1.35827	0.387373	3.50637	0.000454257	0.00252608	UP
GNMT	glycine N-methyltransferase	protein_coding	LymphNode	COVID Low vs Control	52.5761	1.35827	0.387373	3.50637	0.000454257	0.00252608	UP
PGRMC2	progesterone receptor membrane component 2	protein_coding	LymphNode	COVID Low vs Control	960.532	-0.603665	0.172161	-3.50641	0.000454197	0.00252608	DN
TEX48	testis expressed 48	protein_coding	LymphNode	COVID Low vs Control	6.05043	5.53077	1.57735	3.50637	0.000454268	0.00252608	UP
ARRB1	arrestin beta 1	protein_coding	Lung	COVID Low vs Control	4068.9	-1.28108	0.301891	-4.24353	2.20034e-05	0.00252808	DN
OXA1L	OXA1L mitochondrial inner membrane protein	protein_coding	Heart	COVID Low vs Control	1735.31	-1.43507	0.344215	-4.16911	3.05793e-05	0.00252845	DN
ADH5	alcohol dehydrogenase 5 (class III), chi polypeptide	protein_coding	Heart	COVID+ vs Control	1932.55	-1.38155	0.353905	-3.90372	9.47237e-05	0.0025292	DN
VTN	vitronectin	protein_coding	LymphNode	COVID High vs Control	68.6395	3.17743	0.850895	3.73422	0.000188296	0.0025323	UP
GOLM1	golgi membrane protein 1	protein_coding	Heart	COVID+ vs Control	648.094	1.16955	0.299639	3.90319	9.49317e-05	0.00253255	UP
HMGB2	high mobility group box 2	protein_coding	Kidney	COVID High vs Control	1286.76	1.44057	0.348181	4.13741	3.51254e-05	0.00253333	UP
PADI2	peptidyl arginine deiminase 2	protein_coding	Kidney	COVID High vs Control	441.206	-3.95769	0.956617	-4.13718	3.51607e-05	0.00253333	DN
ZC3H6	zinc finger CCCH-type containing 6	protein_coding	LymphNode	COVID Low vs Control	1839.58	-0.986027	0.281286	-3.50542	0.000455882	0.00253369	DN
ARSD	arylsulfatase D	protein_coding	Lung	COVID High vs Control	841.061	-1.38491	0.332101	-4.17015	3.04401e-05	0.00253406	DN
BUB1	BUB1 mitotic checkpoint serine/threonine kinase	protein_coding	Lung	COVID High vs Control	375.027	2.52176	0.604698	4.17028	3.04231e-05	0.00253406	UP
TMC5	transmembrane channel like 5	protein_coding	Liver	COVID+ vs Control	393.884	4.12703	0.94533	4.3657	1.26716e-05	0.00253533	UP
CLN5	CLN5 intracellular trafficking protein	protein_coding	LymphNode	COVID Low vs Control	809.941	-1.09139	0.311404	-3.50475	0.000457039	0.00253935	DN
PKIA	cAMP-dependent protein kinase inhibitor alpha	protein_coding	LymphNode	COVID High vs Control	197.391	-2.84491	0.76206	-3.73318	0.000189077	0.00253993	DN
TIMD4	T cell immunoglobulin and mucin domain containing 4	protein_coding	LymphNode	COVID High vs Control	929.577	-3.83434	1.02709	-3.73322	0.000189044	0.00253993	DN
F11	coagulation factor XI	protein_coding	Lung	COVID Low vs Control	49.5502	-2.9751	0.701717	-4.23974	2.23778e-05	0.00254037	DN
ST7	suppression of tumorigenicity 7	protein_coding	Lung	COVID Low vs Control	809.04	-1.00144	0.236261	-4.23869	2.24825e-05	0.00254213	DN
MYO1B	myosin IB	protein_coding	Heart	COVID+ vs Control	2959.27	1.19656	0.306754	3.90072	9.59088e-05	0.0025432	UP
B3GAT2	beta-1,3-glucuronyltransferase 2	protein_coding	Liver	COVID High vs Control	15.555	-6.27422	1.4811	-4.23618	2.2735e-05	0.0025465	DN
SLC25A12	solute carrier family 25 member 12	protein_coding	Heart	COVID+ vs Control	1567.72	-1.72007	0.441079	-3.89968	9.63215e-05	0.00254678	DN
TEX9	testis expressed 9	protein_coding	Heart	COVID+ vs Control	58.1116	2.05519	0.52704	3.8995	9.63899e-05	0.00254678	UP
TMEM170A	transmembrane protein 170A	protein_coding	Heart	COVID+ vs Control	461.293	0.985384	0.252706	3.89933	9.64578e-05	0.00254678	UP
VDAC2	voltage dependent anion channel 2	protein_coding	Heart	COVID+ vs Control	2558.64	-1.70436	0.437071	-3.8995	9.63921e-05	0.00254678	DN
GNAQ	G protein subunit alpha q	protein_coding	Heart	COVID High vs Control	2017.13	1.20415	0.305801	3.93768	8.22718e-05	0.00254789	UP
CNTRL	centriolin	protein_coding	Heart	COVID Low vs Control	1455.2	1.26138	0.302804	4.16566	3.10459e-05	0.00255105	UP
PTRHD1	peptidyl-tRNA hydrolase domain containing 1	protein_coding	Heart	COVID Low vs Control	85.7038	-1.45865	0.350151	-4.16578	3.10292e-05	0.00255105	DN
ANKRD11	ankyrin repeat domain 11	protein_coding	LymphNode	COVID Low vs Control	11994.6	0.838622	0.239395	3.50309	0.000459898	0.00255292	UP
BRAF	B-Raf proto-oncogene, serine/threonine kinase	protein_coding	Kidney	COVID High vs Control	3039.5	0.99527	0.240762	4.13383	3.56769e-05	0.00255524	UP
CASP1	caspase 1	protein_coding	Kidney	COVID High vs Control	533.791	2.75738	0.667128	4.13321	3.57732e-05	0.00255524	UP
PCGF5	polycomb group ring finger 5	protein_coding	Kidney	COVID High vs Control	2950.23	1.50021	0.362952	4.13336	3.575e-05	0.00255524	UP
MYH1	myosin heavy chain 1	protein_coding	LymphNode	COVID Low vs Control	46.3558	-4.87989	1.39327	-3.50248	0.000460942	0.00255755	DN
THAP12	THAP domain containing 12	protein_coding	LymphNode	COVID Low vs Control	1594.84	-0.74742	0.213402	-3.50239	0.000461097	0.00255802	DN
NAGLU	N-acetyl-alpha-glucosaminidase	protein_coding	Kidney	COVID+ vs Control	327.26	-2.09497	0.469706	-4.46018	8.18916e-06	0.00255838	DN
CCDC60	coiled-coil domain containing 60	protein_coding	Heart	COVID+ vs Control	56.081	2.05672	0.527681	3.89765	9.71296e-05	0.00256013	UP
NRXN3	neurexin 3	protein_coding	Lung	COVID+ vs Control	400.757	-1.81702	0.425867	-4.26664	1.98443e-05	0.00256059	DN
SMIM26	small integral membrane protein 26	protein_coding	Heart	COVID+ vs Control	264.063	-1.582	0.405912	-3.89738	9.72376e-05	0.00256078	DN
CDS2	CDP-diacylglycerol synthase 2	protein_coding	Heart	COVID High vs Control	4715.2	-1.18445	0.300962	-3.93554	8.30115e-05	0.00256123	DN
TBX20	T-box transcription factor 20	protein_coding	Heart	COVID High vs Control	2325.75	-1.59281	0.404722	-3.93557	8.30005e-05	0.00256123	DN
VCL	vinculin	protein_coding	Heart	COVID+ vs Control	7623.42	-1.27354	0.326868	-3.89621	9.771e-05	0.00256227	DN
BSDC1	BSD domain containing 1	protein_coding	LymphNode	COVID Low vs Control	2749.46	0.7114	0.203153	3.5018	0.000462119	0.00256253	UP
PCSK9	proprotein convertase subtilisin/kexin type 9	protein_coding	Lung	COVID+ vs Control	187.134	-2.3809	0.558224	-4.26514	1.99779e-05	0.00256319	DN
NECTIN2	nectin cell adhesion molecule 2	protein_coding	Kidney	COVID High vs Control	933.766	-1.84707	0.447044	-4.13174	3.60034e-05	0.00256615	DN
RAB22A	RAB22A, member RAS oncogene family	protein_coding	LymphNode	COVID+ vs Control	1102.98	-1.55852	0.377586	-4.12758	3.66606e-05	0.00256886	DN
PLA2G2F	phospholipase A2 group IIF	protein_coding	LymphNode	COVID Low vs Control	4.86046	4.90697	1.40159	3.50101	0.000463493	0.00256937	UP
STEAP1	STEAP family member 1	protein_coding	LymphNode	COVID Low vs Control	177.704	2.59645	0.741664	3.50084	0.000463798	0.00257028	UP
CSGALNACT2	chondroitin sulfate N-acetylgalactosaminyltransferase 2	protein_coding	Kidney	COVID High vs Control	1102.46	1.98612	0.4808	4.13086	3.61408e-05	0.00257042	UP
ADHFE1	alcohol dehydrogenase iron containing 1	protein_coding	Heart	COVID High vs Control	189.786	-2.10401	0.534771	-3.93441	8.34e-05	0.0025708	DN
PIBF1	progesterone immunomodulatory binding factor 1	protein_coding	Kidney	COVID High vs Control	945.132	1.95661	0.473725	4.13025	3.62363e-05	0.00257169	UP
SLC5A10	solute carrier family 5 member 10	protein_coding	Kidney	COVID High vs Control	419.724	-3.808	0.922115	-4.12963	3.63348e-05	0.00257317	DN
ALDH5A1	aldehyde dehydrogenase 5 family member A1	protein_coding	Heart	COVID+ vs Control	616.832	-1.48745	0.381916	-3.89471	9.83179e-05	0.00257567	DN
MYL2	myosin light chain 2	protein_coding	Heart	COVID+ vs Control	96375.7	-2.24788	0.577211	-3.89438	9.8449e-05	0.00257567	DN
NKIRAS2	NFKB inhibitor interacting Ras like 2	protein_coding	Heart	COVID+ vs Control	813.372	-1.07168	0.275189	-3.89433	9.8472e-05	0.00257567	DN
MAOB	monoamine oxidase B	protein_coding	Heart	COVID Low vs Control	1877.35	-2.0802	0.499821	-4.16189	3.15629e-05	0.00257654	DN
STEAP2	STEAP2 metalloreductase	protein_coding	Lung	COVID High vs Control	2179.7	2.14346	0.514654	4.16485	3.11553e-05	0.00257926	UP
HDGFL3	HDGF like 3	protein_coding	Heart	COVID+ vs Control	1541.4	0.825293	0.21197	3.89345	9.88306e-05	0.00258	UP
SDHD	succinate dehydrogenase complex subunit D	protein_coding	Heart	COVID+ vs Control	693.792	-1.64609	0.422758	-3.89369	9.87306e-05	0.00258	DN
SEC14L4	SEC14 like lipid binding 4	protein_coding	LymphNode	COVID Low vs Control	11.7017	3.28747	0.939386	3.49959	0.000465972	0.00258194	UP
GET3	guided entry of tail-anchored proteins factor 3, ATPase	protein_coding	Heart	COVID+ vs Control	457.986	-1.24424	0.319628	-3.89279	9.90992e-05	0.00258329	DN
CXCR5	C-X-C motif chemokine receptor 5	protein_coding	LymphNode	COVID Low vs Control	572.676	-2.40646	0.687693	-3.49933	0.000466436	0.00258412	DN
RAD9A	RAD9 checkpoint clamp component A	protein_coding	LymphNode	COVID Low vs Control	815.108	1.54117	0.44045	3.49907	0.000466878	0.00258618	UP
BCR	BCR activator of RhoGEF and GTPase	protein_coding	LymphNode	COVID+ vs Control	2494.52	1.06446	0.258036	4.12525	3.70329e-05	0.00258725	UP
PRKAR2B	protein kinase cAMP-dependent type II regulatory subunit beta	protein_coding	Heart	COVID High vs Control	525.841	-1.55085	0.394444	-3.93174	8.43318e-05	0.00258748	DN
ADAMTS9	ADAM metallopeptidase with thrombospondin type 1 motif 9	protein_coding	Heart	COVID+ vs Control	14504.2	2.4628	0.632951	3.89097	9.98429e-05	0.00258775	UP
FNTB	CHURC1-FNTB readthrough	protein_coding	Heart	COVID+ vs Control	126.745	-0.842387	0.216468	-3.89151	9.96241e-05	0.00258775	DN
FNTB	farnesyltransferase, CAAX box, beta	protein_coding	Heart	COVID+ vs Control	126.745	-0.842387	0.216468	-3.89151	9.96241e-05	0.00258775	DN
MICOS13	mitochondrial contact site and cristae organizing system subunit 13	protein_coding	Heart	COVID+ vs Control	491.673	-1.74222	0.44768	-3.89167	9.9555e-05	0.00258775	DN
SMARCD3	SWI/SNF related, matrix associated, actin dependent regulator of chromatin, subfamily d, member 3	protein_coding	Heart	COVID+ vs Control	787.507	-1.30666	0.335803	-3.89115	9.97697e-05	0.00258775	DN
TFCP2	transcription factor CP2	protein_coding	LymphNode	COVID Low vs Control	1353.94	-0.507032	0.144925	-3.49859	0.000467732	0.00259052	DN
PITPNM2	phosphatidylinositol transfer protein membrane associated 2	protein_coding	Liver	COVID High vs Control	660.516	-2.01756	0.477022	-4.2295	2.34209e-05	0.00259234	DN
ICAM2	intercellular adhesion molecule 2	protein_coding	LymphNode	COVID Low vs Control	600.419	-1.09075	0.311791	-3.49835	0.000468155	0.00259247	DN
ACTR2	actin related protein 2	protein_coding	LymphNode	COVID+ vs Control	7092.28	-1.7618	0.427219	-4.12388	3.72542e-05	0.00259501	DN
TMEM199	transmembrane protein 199	protein_coding	LymphNode	COVID High vs Control	311.737	-1.8364	0.492747	-3.72685	0.000193885	0.0025953	DN
NDC1	NDC1 transmembrane nucleoporin	protein_coding	LymphNode	COVID Low vs Control	875.743	-0.907296	0.259379	-3.49796	0.000468839	0.00259586	DN
DIAPH2	diaphanous related formin 2	protein_coding	Kidney	COVID High vs Control	1061.76	1.97442	0.478403	4.12711	3.67347e-05	0.00259595	UP
MUC16	mucin 16, cell surface associated	protein_coding	LymphNode	COVID+ vs Control	1527.89	3.62128	0.878302	4.12304	3.73902e-05	0.0025968	UP
CMC4	C-X9-C motif containing 4	protein_coding	Heart	COVID+ vs Control	8.14585	-2.76263	0.710445	-3.8886	0.000100826	0.0025971	DN
DTX3L	deltex E3 ubiquitin ligase 3L	protein_coding	Heart	COVID+ vs Control	1683.73	0.926114	0.238119	3.88929	0.00010054	0.0025971	UP
HSD17B10	hydroxysteroid 17-beta dehydrogenase 10	protein_coding	Heart	COVID+ vs Control	511.38	-1.49836	0.385319	-3.88863	0.00010081	0.0025971	DN
MIPEP	mitochondrial intermediate peptidase	protein_coding	Heart	COVID+ vs Control	357.304	-1.32498	0.340674	-3.88929	0.000100539	0.0025971	DN
NCOA7	nuclear receptor coactivator 7	protein_coding	Heart	COVID+ vs Control	1450.82	1.28786	0.331159	3.88894	0.000100684	0.0025971	UP
NPC2	NPC intracellular cholesterol transporter 2	protein_coding	Heart	COVID+ vs Control	492.847	-1.05936	0.272419	-3.8887	0.000100782	0.0025971	DN
ZNF664	zinc finger protein 664	protein_coding	Heart	COVID+ vs Control	1900.34	-0.69598	0.178997	-3.88823	0.000100979	0.0025971	DN
OLR1	oxidized low density lipoprotein receptor 1	protein_coding	Liver	COVID+ vs Control	105.414	4.85848	1.11485	4.35797	1.31272e-05	0.00259729	UP
MORN3	MORN repeat containing 3	protein_coding	Heart	COVID High vs Control	23.0296	2.3707	0.603173	3.93038	8.48112e-05	0.00259737	UP
PSMC5	proteasome 26S subunit, ATPase 5	protein_coding	Heart	COVID+ vs Control	1057.88	-0.900856	0.231765	-3.88694	0.000101518	0.0026001	DN
PTGDS	prostaglandin D2 synthase	protein_coding	Heart	COVID+ vs Control	1658.16	-2.44267	0.628421	-3.887	0.000101492	0.0026001	DN
SMURF2	SMAD specific E3 ubiquitin protein ligase 2	protein_coding	Heart	COVID+ vs Control	1216.36	0.947218	0.243689	3.887	0.00010149	0.0026001	UP
FOLR1	folate receptor alpha	protein_coding	Heart	COVID High vs Control	30.664	4.16536	1.05994	3.92981	8.50146e-05	0.00260119	UP
USP43	ubiquitin specific peptidase 43	protein_coding	Heart	COVID High vs COVID Low	19.796	3.75932	0.798732	4.70661	2.51868e-06	0.00260286	UP
MUC5AC	mucin 5AC, oligomeric mucus/gel-forming	protein_coding	Lung	COVID Low vs Control	1258.86	-4.46626	1.05525	-4.2324	2.31211e-05	0.002604	DN
BNIP3L	BCL2 interacting protein 3 like	protein_coding	Liver	COVID+ vs Control	5425.51	3.0755	0.706294	4.35441	1.33423e-05	0.00261085	UP
PPARGC1A	PPARG coactivator 1 alpha	protein_coding	Heart	COVID High vs Control	2224.94	-2.81791	0.717272	-3.92865	8.54242e-05	0.00261132	DN
MITD1	microtubule interacting and trafficking domain containing 1	protein_coding	Heart	COVID High vs Control	347.383	1.20669	0.307188	3.92818	8.55896e-05	0.00261396	UP
EIF4H	eukaryotic translation initiation factor 4H	protein_coding	Heart	COVID+ vs Control	3260.01	-0.705431	0.181579	-3.88498	0.000102339	0.00261679	DN
SELENOO	selenoprotein O	protein_coding	LymphNode	COVID Low vs Control	785.37	1.28266	0.366945	3.49551	0.000473159	0.0026182	UP
ZMAT4	zinc finger matrin-type 4	protein_coding	Heart	COVID High vs Control	9.76625	-4.08543	1.04026	-3.92733	8.58938e-05	0.00262083	DN
FGF1	fibroblast growth factor 1	protein_coding	Heart	COVID Low vs Control	783.001	-1.2423	0.298958	-4.15542	3.24692e-05	0.00262106	DN
SLC25A11	solute carrier family 25 member 11	protein_coding	Heart	COVID Low vs Control	1887.77	-1.87027	0.450045	-4.15573	3.24252e-05	0.00262106	DN
CYTH2	cytohesin 2	protein_coding	LymphNode	COVID Low vs Control	1391.32	0.919728	0.263148	3.4951	0.000473881	0.00262139	UP
ZDHHC23	zinc finger DHHC-type palmitoyltransferase 23	protein_coding	Heart	COVID+ vs Control	150.306	1.41371	0.363967	3.88416	0.000102683	0.00262341	UP
THTPA	thiamine triphosphatase	protein_coding	LymphNode	COVID Low vs Control	254.995	0.987011	0.282421	3.49482	0.000474387	0.00262341	UP
MEMO1	mediator of cell motility 1	protein_coding	LymphNode	COVID+ vs Control	272.799	-1.54148	0.374167	-4.11977	3.79253e-05	0.00262622	DN
AP1S2	adaptor related protein complex 1 subunit sigma 2	protein_coding	LymphNode	COVID+ vs Control	742.307	-1.94546	0.47231	-4.11903	3.80476e-05	0.00262696	DN
MYRIP	myosin VIIA and Rab interacting protein	protein_coding	Lung	COVID Low vs Control	147.619	-1.4143	0.334459	-4.22863	2.35121e-05	0.00262727	DN
TMEM178B	transmembrane protein 178B	protein_coding	Lung	COVID Low vs Control	54.1127	-2.41005	0.569825	-4.22945	2.34266e-05	0.00262727	DN
CACHD1	cache domain containing 1	protein_coding	Heart	COVID+ vs Control	932.542	1.33592	0.344029	3.88316	0.00010311	0.00263048	UP
NDUFS1	NADH:ubiquinone oxidoreductase core subunit S1	protein_coding	Heart	COVID+ vs Control	7186.12	-1.61893	0.416944	-3.88285	0.00010324	0.00263107	DN
GINS3	GINS complex subunit 3	protein_coding	Heart	COVID High vs Control	103.498	-1.45548	0.37073	-3.92599	8.63742e-05	0.00263306	DN
SH3GLB2	SH3 domain containing GRB2 like, endophilin B2	protein_coding	LymphNode	COVID Low vs Control	1677.28	1.00912	0.288836	3.49374	0.000476309	0.00263324	UP
DISC1	DISC1 scaffold protein	protein_coding	Heart	COVID+ vs Control	415.361	1.09791	0.282809	3.88217	0.000103527	0.00263403	UP
POU5F1	POU class 5 homeobox 1	protein_coding	Heart	COVID+ vs Control	74.2475	2.08955	0.538214	3.88237	0.000103445	0.00263403	UP
DNM3	dynamin 3	protein_coding	Heart	COVID Low vs Control	591.261	1.44075	0.346882	4.15343	3.27531e-05	0.00263624	UP
LCORL	ligand dependent nuclear receptor corepressor like	protein_coding	LymphNode	COVID Low vs Control	1258.45	-0.906462	0.259493	-3.4932	0.000477263	0.00263772	DN
PDHB	pyruvate dehydrogenase E1 subunit beta	protein_coding	Heart	COVID High vs Control	1284.99	-2.22342	0.566433	-3.9253	8.66218e-05	0.00263818	DN
MRPL43	mitochondrial ribosomal protein L43	protein_coding	Heart	COVID+ vs Control	291.366	-0.885245	0.228069	-3.88147	0.000103826	0.00263947	DN
MUC5B	mucin 5B, oligomeric mucus/gel-forming	protein_coding	Heart	COVID High vs Control	82.703	2.51936	0.641916	3.92474	8.68228e-05	0.00264187	UP
REEP5	receptor accessory protein 5	protein_coding	LymphNode	COVID Low vs Control	1632.52	-0.639868	0.183211	-3.49253	0.000478476	0.00264402	DN
RAB3A	RAB3A, member RAS oncogene family	protein_coding	Heart	COVID Low vs Control	260.013	-2.3955	0.577033	-4.15141	3.30438e-05	0.00264418	DN
OSBPL8	oxysterol binding protein like 8	protein_coding	LymphNode	COVID Low vs Control	5257.76	-0.849546	0.243252	-3.49245	0.000478615	0.00264439	DN
GTF2H5	general transcription factor IIH subunit 5	protein_coding	LymphNode	COVID+ vs Control	179.46	-1.61944	0.393393	-4.1166	3.84498e-05	0.00264696	DN
MYBL2	MYB proto-oncogene like 2	protein_coding	Lung	COVID Low vs Control	337.168	2.55821	0.605547	4.22463	2.3933e-05	0.00264732	UP
RUNX1	RUNX family transcription factor 1	protein_coding	Lung	COVID Low vs Control	6542.72	1.0388	0.245912	4.22428	2.39702e-05	0.00264732	UP
CLEC3B	C-type lectin domain family 3 member B	protein_coding	Lung	COVID Low vs Control	295.175	-2.52719	0.598382	-4.22338	2.40668e-05	0.00264772	DN
IL1RL1	interleukin 1 receptor like 1	protein_coding	Liver	COVID High vs Control	5928.4	6.29394	1.49077	4.22194	2.42205e-05	0.00264955	UP
ATP5F1B	ATP synthase F1 subunit beta	protein_coding	Heart	COVID High vs Control	22268.6	-2.6089	0.664978	-3.92328	8.73501e-05	0.00265548	DN
NUP210L	nucleoporin 210 like	protein_coding	LymphNode	COVID High vs Control	191.276	3.17755	0.854232	3.71978	0.0001994	0.00265561	UP
ZNF366	zinc finger protein 366	protein_coding	Lung	COVID Low vs Control	371.576	-1.35618	0.321244	-4.22164	2.42528e-05	0.00265792	DN
PRSS48	serine protease 48	protein_coding	Heart	COVID Low vs Control	215.275	1.06882	0.257583	4.14944	3.33296e-05	0.00265932	UP
UMAD1	UBAP1-MVB12-associated (UMA) domain containing 1	protein_coding	LymphNode	COVID High vs Control	451.595	-1.82502	0.490696	-3.71924	0.000199825	0.00266014	DN
FBXO32	F-box protein 32	protein_coding	Heart	COVID+ vs Control	3528.55	-1.64363	0.423729	-3.87896	0.000104904	0.00266027	DN
GET4	guided entry of tail-anchored proteins factor 4	protein_coding	LymphNode	COVID Low vs Control	90.7773	-1.41472	0.405287	-3.49066	0.000481827	0.00266054	DN
PIBF1	progesterone immunomodulatory binding factor 1	protein_coding	Heart	COVID+ vs Control	1118.5	1.3461	0.347099	3.87814	0.000105257	0.00266265	UP
NDUFS2	NADH:ubiquinone oxidoreductase core subunit S2	protein_coding	Heart	COVID High vs Control	3765.72	-2.06861	0.527436	-3.92202	8.78104e-05	0.00266702	DN
LZTFL1	leucine zipper transcription factor like 1	protein_coding	LymphNode	COVID Low vs Control	425.63	-0.791929	0.226935	-3.48968	0.000483598	0.00266911	DN
COX5B	cytochrome c oxidase subunit 5B	protein_coding	Heart	COVID+ vs Control	2930.92	-1.99846	0.515522	-3.87657	0.00010594	0.00266989	DN
L2HGDH	L-2-hydroxyglutarate dehydrogenase	protein_coding	Heart	COVID+ vs Control	213.335	-1.26281	0.32581	-3.87589	0.000106234	0.00266989	DN
NDUFA6	NADH:ubiquinone oxidoreductase subunit A6	protein_coding	Heart	COVID+ vs Control	1586.21	-1.59044	0.410361	-3.87572	0.000106312	0.00266989	DN
RASGRF2	Ras protein specific guanine nucleotide releasing factor 2	protein_coding	Heart	COVID+ vs Control	1766.48	1.30474	0.336631	3.87587	0.000106242	0.00266989	UP
VAT1L	vesicle amine transport 1 like	protein_coding	Heart	COVID+ vs Control	243.232	-2.50527	0.646146	-3.87725	0.000105645	0.00266989	DN
MAP4	microtubule associated protein 4	protein_coding	Heart	COVID+ vs Control	28222.5	-1.16212	0.299914	-3.87485	0.000106689	0.00267034	DN
COPG1	COPI coat complex subunit gamma 1	protein_coding	Heart	COVID Low vs Control	2121.81	-0.907301	0.21881	-4.14653	3.37548e-05	0.00267107	DN
TMEM87B	transmembrane protein 87B	protein_coding	Heart	COVID Low vs Control	654.132	1.0531	0.253977	4.14644	3.3768e-05	0.00267107	UP
LRP1	LDL receptor related protein 1	protein_coding	Liver	COVID High vs Control	21424.5	-2.18219	0.517457	-4.21714	2.47416e-05	0.00267533	DN
CD48	CD48 molecule	protein_coding	LymphNode	COVID High vs Control	2117.81	-2.69264	0.72428	-3.71768	0.000201058	0.00267543	DN
ADGRL4	adhesion G protein-coupled receptor L4	protein_coding	Heart	COVID High vs Control	2093.13	1.73087	0.441437	3.92099	8.81861e-05	0.00267598	UP
ATP5F1A	ATP synthase F1 subunit alpha	protein_coding	Heart	COVID High vs Control	18460.9	-2.56882	0.655194	-3.9207	8.82928e-05	0.00267676	DN
ADCK1	aarF domain containing kinase 1	protein_coding	Kidney	COVID High vs Control	167.571	-1.71208	0.415607	-4.11947	3.79753e-05	0.00267791	DN
WDR62	WD repeat domain 62	protein_coding	LymphNode	COVID Low vs Control	762.311	1.93939	0.555947	3.48844	0.000485847	0.00267991	UP
STPG3	sperm-tail PG-rich repeat containing 3	protein_coding	LymphNode	COVID Low vs Control	8.47361	4.74625	1.36063	3.48829	0.000486127	0.00268105	UP
SCUBE3	signal peptide, CUB domain and EGF like domain containing 3	protein_coding	LymphNode	COVID High vs Control	305.629	2.9734	0.799963	3.71692	0.000201668	0.00268129	UP
ATPAF1	ATP synthase mitochondrial F1 complex assembly factor 1	protein_coding	Heart	COVID+ vs Control	1530.31	-1.57862	0.407542	-3.87353	0.00010727	0.00268271	DN
COPRS	coordinator of PRMT5 and differentiation stimulator	protein_coding	Heart	COVID+ vs Control	363.549	-1.10526	0.285374	-3.87303	0.000107491	0.00268606	DN
DNAJC1	DnaJ heat shock protein family (Hsp40) member C1	protein_coding	Heart	COVID+ vs Control	690.279	0.916192	0.236607	3.87221	0.000107851	0.00268633	UP
FAM76B	family with sequence similarity 76 member B	protein_coding	Heart	COVID+ vs Control	339.516	1.03	0.265977	3.87251	0.000107718	0.00268633	UP
HIGD2A	HIG1 hypoxia inducible domain family member 2A	protein_coding	Heart	COVID High vs Control	687.452	-1.83262	0.467561	-3.91954	8.87177e-05	0.00268718	DN
GPR52	G protein-coupled receptor 52	protein_coding	LymphNode	COVID Low vs Control	311.625	-1.11253	0.319023	-3.4873	0.000487916	0.0026889	DN
SLC5A1	solute carrier family 5 member 1	protein_coding	Heart	COVID+ vs Control	2268.16	-2.05204	0.529997	-3.87178	0.000108041	0.0026889	DN
C11orf88	chromosome 11 open reading frame 88	protein_coding	Heart	COVID High vs COVID Low	11.4063	4.31708	0.91973	4.69385	2.68111e-06	0.00268923	UP
PBX3	PBX homeobox 3	protein_coding	Heart	COVID Low vs Control	834.093	-0.951818	0.229675	-4.1442	3.41005e-05	0.00268964	DN
SGTB	small glutamine rich tetratricopeptide repeat containing beta	protein_coding	Liver	COVID High vs Control	257.05	2.06569	0.490551	4.21095	2.54294e-05	0.00268976	UP
TRIM58	tripartite motif containing 58	protein_coding	Liver	COVID High vs Control	1290.6	5.21109	1.23744	4.21118	2.54038e-05	0.00268976	UP
NUDT16	nudix hydrolase 16	protein_coding	Heart	COVID+ vs Control	1289.71	-1.0637	0.274754	-3.87148	0.000108178	0.00269013	DN
NOC3L	NOC3 like DNA replication regulator	protein_coding	Kidney	COVID High vs Control	642.087	1.55426	0.377439	4.11791	3.82322e-05	0.00269029	UP
SNX10	sorting nexin 10	protein_coding	Liver	COVID High vs COVID Low	807.9	1.78264	0.416783	4.27713	1.89316e-05	0.00269177	UP
SERPINF2	serpin family F member 2	protein_coding	LymphNode	COVID Low vs Control	279.837	1.47677	0.423515	3.48694	0.00048859	0.0026918	UP
DLAT	dihydrolipoamide S-acetyltransferase	protein_coding	Heart	COVID Low vs Control	2084.9	-1.88318	0.454557	-4.14288	3.42967e-05	0.00269238	DN
LAMTOR5	late endosomal/lysosomal adaptor, MAPK and MTOR activator 5	protein_coding	Heart	COVID Low vs Control	576.149	-1.69857	0.410021	-4.14265	3.43308e-05	0.00269238	DN
DDX60L	DExD/H-box 60 like	protein_coding	LymphNode	COVID Low vs Control	3066.13	-0.874079	0.250697	-3.48659	0.000489221	0.00269446	DN
ZFP90	ZFP90 zinc finger protein	protein_coding	Kidney	COVID High vs Control	1036.03	1.09653	0.266337	4.11706	3.83732e-05	0.0026945	UP
ATP11C	ATPase phospholipid transporting 11C	protein_coding	Heart	COVID Low vs Control	867.609	1.23751	0.298788	4.14177	3.44633e-05	0.00269509	UP
GRIN2C	glutamate ionotropic receptor NMDA type subunit 2C	protein_coding	LymphNode	COVID High vs Control	85.4926	4.55673	1.22659	3.71496	0.000203235	0.00269608	UP
HIF1A	hypoxia inducible factor 1 subunit alpha	protein_coding	Lung	COVID High vs Control	13190.5	2.13176	0.513339	4.15272	3.28544e-05	0.00269661	UP
LAMP3	lysosomal associated membrane protein 3	protein_coding	Lung	COVID High vs Control	3344.37	-2.98979	0.719939	-4.15284	3.28371e-05	0.00269661	DN
PBK	PDZ binding kinase	protein_coding	Lung	COVID High vs Control	49.3204	3.40162	0.819239	4.15218	3.29327e-05	0.00269661	UP
TM7SF2	transmembrane 7 superfamily member 2	protein_coding	Lung	COVID High vs Control	202.812	-1.3993	0.33693	-4.15307	3.28037e-05	0.00269661	DN
PXMP2	peroxisomal membrane protein 2	protein_coding	Heart	COVID+ vs Control	62.9045	-1.54547	0.399281	-3.87062	0.000108559	0.00269742	DN
ZNF593	zinc finger protein 593	protein_coding	LymphNode	COVID High vs Control	23.2063	-8.81219	2.37253	-3.71426	0.000203802	0.00270057	DN
BRI3	brain protein I3	protein_coding	Heart	COVID Low vs Control	1356.98	-1.13742	0.274747	-4.13987	3.47509e-05	0.00270223	DN
CRNN	cornulin	protein_coding	Heart	COVID Low vs Control	6.88188	5.66222	1.36762	4.14019	3.47023e-05	0.00270223	UP
RBM6	RNA binding motif protein 6	protein_coding	Heart	COVID+ vs Control	4189.3	1.0622	0.274471	3.86999	0.000108842	0.00270226	UP
TM9SF4	transmembrane 9 superfamily member 4	protein_coding	Heart	COVID High vs Control	1463.35	-0.853022	0.217738	-3.91765	8.94181e-05	0.00270345	DN
ZNF347	zinc finger protein 347	protein_coding	Heart	COVID High vs Control	1029.4	1.15356	0.294438	3.91782	8.93519e-05	0.00270345	UP
ZDHHC12	zinc finger DHHC-type palmitoyltransferase 12	protein_coding	Kidney	COVID High vs COVID Low	120.005	-1.47641	0.305279	-4.83626	1.32302e-06	0.00270565	DN
COPS2	COP9 signalosome subunit 2	protein_coding	Lung	COVID High vs Control	2077.53	1.48526	0.357827	4.15079	3.31335e-05	0.00270566	UP
PDE1C	phosphodiesterase 1C	protein_coding	Heart	COVID+ vs Control	3734	-1.55728	0.402456	-3.86943	0.000109092	0.0027063	DN
ZC3H11B	zinc finger CCCH-type containing 11B	protein_coding	Heart	COVID High vs Control	12.4018	-2.7391	0.699301	-3.9169	8.96941e-05	0.00270932	DN
DNAJB5	DnaJ heat shock protein family (Hsp40) member B5	protein_coding	Heart	COVID High vs Control	1324.95	-2.61076	0.666644	-3.91627	8.99309e-05	0.002714	DN
UBE2V2	ubiquitin conjugating enzyme E2 V2	protein_coding	Liver	COVID High vs COVID Low	652.358	1.03243	0.241856	4.26876	1.96563e-05	0.00271516	UP
MTCH1	mitochondrial carrier 1	protein_coding	LymphNode	COVID Low vs Control	3711.22	1.07258	0.30782	3.48445	0.000493154	0.00271531	UP
FLVCR1	FLVCR heme transporter 1	protein_coding	Heart	COVID High vs Control	233.844	1.14084	0.29137	3.91544	9.0241e-05	0.00271593	UP
PPIG	peptidylprolyl isomerase G	protein_coding	Heart	COVID High vs Control	2199.52	1.23643	0.315768	3.91563	9.01685e-05	0.00271593	UP
MTIF2	mitochondrial translational initiation factor 2	protein_coding	Heart	COVID+ vs Control	789.437	-1.1245	0.290715	-3.86804	0.000109712	0.0027173	DN
IMPAD1	inositol monophosphatase domain containing 1	protein_coding	LymphNode	COVID Low vs Control	1741.1	-0.98261	0.282041	-3.48393	0.000494115	0.00271995	DN
STK36	serine/threonine kinase 36	protein_coding	LymphNode	COVID Low vs Control	787.713	1.02309	0.293661	3.48391	0.000494145	0.00271995	UP
PTPN13	protein tyrosine phosphatase non-receptor type 13	protein_coding	Liver	COVID+ vs Control	501.846	1.88194	0.433329	4.34299	1.40556e-05	0.00272052	UP
RIPK1	receptor interacting serine/threonine kinase 1	protein_coding	Heart	COVID Low vs Control	1135.28	0.79045	0.19104	4.13762	3.50926e-05	0.00272111	UP
GUF1	GUF1 homolog, GTPase	protein_coding	LymphNode	COVID Low vs Control	1098.05	-0.902502	0.259069	-3.48364	0.000494642	0.00272187	DN
SRSF2	serine and arginine rich splicing factor 2	protein_coding	LymphNode	COVID Low vs Control	2952.67	-0.984671	0.282653	-3.48367	0.000494589	0.00272187	DN
CATIP	ciliogenesis associated TTC17 interacting protein	protein_coding	LymphNode	COVID Low vs Control	7.86266	2.61355	0.750284	3.48341	0.000495063	0.00272378	UP
SOX6	SRY-box transcription factor 6	protein_coding	LymphNode	COVID Low vs Control	253.641	1.32931	0.381652	3.48305	0.000495741	0.00272669	UP
PRPF40A	pre-mRNA processing factor 40 homolog A	protein_coding	Lung	COVID High vs Control	3796.02	1.22116	0.294441	4.14739	3.36286e-05	0.00273121	UP
NDUFS2	NADH:ubiquinone oxidoreductase core subunit S2	protein_coding	LymphNode	COVID Low vs Control	1801	0.617041	0.177188	3.4824	0.000496934	0.00273161	UP
LAMP2	lysosomal associated membrane protein 2	protein_coding	LymphNode	COVID Low vs Control	2381.8	-1.00991	0.290009	-3.48236	0.000497013	0.00273163	DN
DBF4	DBF4 zinc finger	protein_coding	Lung	COVID High vs Control	324.013	1.48286	0.357625	4.14641	3.37731e-05	0.00273553	UP
MAP3K21	mitogen-activated protein kinase kinase kinase 21	protein_coding	Heart	COVID High vs Control	35.8028	2.22115	0.567618	3.91311	9.11156e-05	0.00273727	UP
ISCA2	iron-sulfur cluster assembly 2	protein_coding	Heart	COVID Low vs Control	218.751	-1.27908	0.309295	-4.13546	3.54251e-05	0.00273917	DN
DNAJC19	DnaJ heat shock protein family (Hsp40) member C19	protein_coding	Heart	COVID High vs Control	517.987	-1.49055	0.380975	-3.91247	9.13576e-05	0.00274205	DN
ERP27	endoplasmic reticulum protein 27	protein_coding	LymphNode	COVID Low vs Control	259.844	-1.54348	0.443374	-3.48121	0.000499153	0.00274257	DN
GCNT4	glucosaminyl (N-acetyl) transferase 4	protein_coding	LymphNode	COVID Low vs Control	501.785	-1.7597	0.505514	-3.481	0.000499542	0.00274389	DN
TUBB4B	tubulin beta 4B class IVb	protein_coding	Heart	COVID+ vs Control	3204.53	-1.42619	0.36899	-3.86513	0.000111029	0.0027455	DN
DCLK2	doublecortin like kinase 2	protein_coding	Heart	COVID High vs Control	655.497	-1.08588	0.277585	-3.91188	9.15799e-05	0.00274623	DN
SNX27	sorting nexin 27	protein_coding	Heart	COVID+ vs Control	1661.75	-0.477066	0.12344	-3.86476	0.000111198	0.00274747	DN
MYH2	myosin heavy chain 2	protein_coding	Kidney	COVID High vs Control	9.02816	-8.10753	1.97193	-4.11148	3.93136e-05	0.00274977	DN
VAMP4	vesicle associated membrane protein 4	protein_coding	Kidney	COVID High vs Control	497.434	1.44906	0.352448	4.1114	3.93263e-05	0.00274977	UP
ARPC1A	actin related protein 2/3 complex subunit 1A	protein_coding	Heart	COVID Low vs Control	392.967	-1.00192	0.242409	-4.1332	3.57752e-05	0.00275079	DN
DENR	density regulated re-initiation and release factor	protein_coding	LymphNode	COVID+ vs Control	952.604	-1.16377	0.283458	-4.10563	4.03222e-05	0.00275172	DN
TNS1	tensin 1	protein_coding	Kidney	COVID High vs Control	15512.7	-1.71286	0.41679	-4.10966	3.9625e-05	0.00275531	DN
SLC35A2	solute carrier family 35 member A2	protein_coding	Kidney	COVID Low vs Control	207.355	-1.32941	0.296545	-4.483	7.35998e-06	0.00275778	DN
WASHC4	WASH complex subunit 4	protein_coding	Kidney	COVID High vs Control	2953.33	1.51381	0.368498	4.10805	3.99019e-05	0.0027609	UP
WTAP	WT1 associated protein	protein_coding	Kidney	COVID High vs Control	1966.7	1.07381	0.26137	4.10838	3.98449e-05	0.0027609	UP
TLR1	toll like receptor 1	protein_coding	LymphNode	COVID Low vs Control	1197.32	-1.19403	0.34322	-3.47889	0.00050349	0.00276268	DN
SLFN12	schlafen family member 12	protein_coding	Heart	COVID High vs Control	383.552	1.44286	0.368998	3.9102	9.22207e-05	0.00276295	UP
SOX11	SRY-box transcription factor 11	protein_coding	Heart	COVID High vs Control	45.2738	-3.3393	0.854099	-3.90974	9.23973e-05	0.00276574	DN
CDKN2A	cyclin dependent kinase inhibitor 2A	protein_coding	Heart	COVID+ vs Control	14.0866	1.92952	0.499553	3.8625	0.000112235	0.00276608	UP
GBP1	guanylate binding protein 1	protein_coding	Heart	COVID+ vs Control	949.324	1.67913	0.434787	3.86197	0.000112478	0.00276608	UP
UBL5	ubiquitin like 5	protein_coding	Heart	COVID+ vs Control	1080.59	-1.59661	0.413422	-3.86194	0.00011249	0.00276608	DN
PIP4P2	phosphatidylinositol-4,5-bisphosphate 4-phosphatase 2	protein_coding	Heart	COVID+ vs Control	281.001	-0.929619	0.240728	-3.8617	0.000112599	0.00276655	DN
MLXIPL	MLX interacting protein like	protein_coding	Heart	COVID High vs Control	69.6806	-2.98387	0.763271	-3.90932	9.25571e-05	0.00276802	DN
LAMTOR2	late endosomal/lysosomal adaptor, MAPK and MTOR activator 2	protein_coding	Heart	COVID+ vs Control	259.571	-1.32864	0.344104	-3.86116	0.000112848	0.00276835	DN
ALDH9A1	aldehyde dehydrogenase 9 family member A1	protein_coding	Heart	COVID Low vs Control	1022.11	-1.23184	0.29833	-4.12911	3.64171e-05	0.00276891	DN
COQ2	coenzyme Q2, polyprenyltransferase	protein_coding	Heart	COVID Low vs Control	236.726	-1.4208	0.344145	-4.1285	3.65136e-05	0.00276891	DN
PEX11A	peroxisomal biogenesis factor 11 alpha	protein_coding	Heart	COVID Low vs Control	128.959	-1.78214	0.43151	-4.13002	3.62728e-05	0.00276891	DN
TFR2	transferrin receptor 2	protein_coding	Heart	COVID+ vs Control	40.5986	2.66319	0.689833	3.86064	0.000113093	0.00276983	UP
ADAM23	ADAM metallopeptidase domain 23	protein_coding	Heart	COVID+ vs Control	1416.72	-1.69736	0.439695	-3.86032	0.00011324	0.00277123	DN
FAM50A	family with sequence similarity 50 member A	protein_coding	Lung	COVID+ vs Control	1907.22	1.37384	0.323605	4.24543	2.18171e-05	0.00277132	UP
KIFC1	kinesin family member C1	protein_coding	Lung	COVID+ vs Control	222.63	1.80265	0.424639	4.24514	2.18456e-05	0.00277132	UP
TAF1C	TATA-box binding protein associated factor, RNA polymerase I subunit C	protein_coding	LymphNode	COVID Low vs Control	1830.31	1.34564	0.386898	3.47801	0.000505149	0.00277136	UP
SHISA7	shisa family member 7	protein_coding	LymphNode	COVID Low vs Control	17.0924	3.25336	0.935425	3.47795	0.000505274	0.00277163	UP
NFIL3	nuclear factor, interleukin 3 regulated	protein_coding	Lung	COVID High vs Control	2436.6	1.62418	0.392081	4.14246	3.43601e-05	0.00277536	UP
ST7	suppression of tumorigenicity 7	protein_coding	Lung	COVID High vs Control	809.04	-1.11647	0.269559	-4.14186	3.445e-05	0.00277536	DN
INSR	insulin receptor	protein_coding	LymphNode	COVID Low vs Control	3272.29	1.31905	0.379346	3.47717	0.000506728	0.00277753	UP
C6orf62	chromosome 6 open reading frame 62	protein_coding	LymphNode	COVID Low vs Control	3374.9	-1.00821	0.289964	-3.47701	0.000507042	0.00277883	DN
HSPA12B	heat shock protein family A (Hsp70) member 12B	protein_coding	Lung	COVID Low vs Control	525.68	-1.96748	0.467266	-4.21063	2.54657e-05	0.00278015	DN
GPX4	glutathione peroxidase 4	protein_coding	Heart	COVID+ vs Control	1867.96	-1.17188	0.303663	-3.85914	0.000113788	0.00278243	DN
DNAH12	dynein axonemal heavy chain 12	protein_coding	LymphNode	COVID Low vs Control	151.069	2.11115	0.607242	3.47662	0.000507785	0.00278249	UP
LGALSL	galectin like	protein_coding	Lung	COVID+ vs Control	505.768	-1.24388	0.293165	-4.24293	2.20624e-05	0.00278319	DN
CEP290	centrosomal protein 290	protein_coding	Kidney	COVID High vs Control	1620.94	2.17892	0.530707	4.1057	4.03097e-05	0.0027833	UP
NOP9	NOP9 nucleolar protein	protein_coding	Heart	COVID High vs Control	587.254	-1.31316	0.336056	-3.90757	9.32309e-05	0.00278336	DN
IMP3	IMP U3 small nucleolar ribonucleoprotein 3	protein_coding	Heart	COVID+ vs Control	170.071	-0.970392	0.251473	-3.85883	0.000113933	0.00278376	DN
PIGU	phosphatidylinositol glycan anchor biosynthesis class U	protein_coding	Heart	COVID+ vs Control	237.445	-0.64449	0.167026	-3.85863	0.000114027	0.00278384	DN
KMT2B	lysine methyltransferase 2B	protein_coding	LymphNode	COVID Low vs Control	5582.87	1.23616	0.355599	3.47628	0.000508412	0.00278468	UP
CEP290	centrosomal protein 290	protein_coding	Heart	COVID Low vs Control	1560.79	1.44009	0.349087	4.1253	3.70253e-05	0.00278469	UP
SNRPC	small nuclear ribonucleoprotein polypeptide C	protein_coding	Heart	COVID Low vs Control	712.592	-1.75397	0.425116	-4.12587	3.69338e-05	0.00278469	DN
CCDC18	coiled-coil domain containing 18	protein_coding	Heart	COVID+ vs Control	322.442	1.55325	0.402654	3.85754	0.000114534	0.00278519	UP
FGL1	fibrinogen like 1	protein_coding	Heart	COVID+ vs Control	20.6058	5.84175	1.51429	3.85776	0.000114431	0.00278519	UP
ZRSR2	zinc finger CCCH-type, RNA binding motif and serine/arginine rich 2	protein_coding	Heart	COVID+ vs Control	315.275	0.692197	0.179438	3.85758	0.000114515	0.00278519	UP
SKIDA1	SKI/DACH domain containing 1	protein_coding	Heart	COVID High vs Control	86.9215	-2.22232	0.568816	-3.90692	9.34787e-05	0.00278551	DN
FGF10	fibroblast growth factor 10	protein_coding	Kidney	COVID High vs Control	157.182	4.0391	0.983958	4.10495	4.04394e-05	0.00278645	UP
BATF	basic leucine zipper ATF-like transcription factor	protein_coding	Lung	COVID+ vs Control	166.598	1.90943	0.450235	4.24097	2.22558e-05	0.00279199	UP
MRPS18A	mitochondrial ribosomal protein S18A	protein_coding	Heart	COVID+ vs Control	268.527	-0.934433	0.242315	-3.85628	0.000115126	0.00279467	DN
TMEM86B	transmembrane protein 86B	protein_coding	LymphNode	COVID Low vs Control	152.072	1.40089	0.403116	3.47517	0.000510538	0.0027956	UP
COL1A1	collagen type I alpha 1 chain	protein_coding	Lung	COVID+ vs Control	93655.7	4.36101	1.0287	4.23935	2.24172e-05	0.0027967	UP
BTBD19	BTB domain containing 19	protein_coding	Heart	COVID Low vs Control	296.52	1.33979	0.325125	4.12085	3.77474e-05	0.00279687	UP
HOMEZ	homeobox and leucine zipper encoding	protein_coding	Heart	COVID Low vs Control	291.946	-1.10231	0.267431	-4.12183	3.7587e-05	0.00279687	DN
MUC1	mucin 1, cell surface associated	protein_coding	Heart	COVID Low vs Control	67.426	2.0495	0.49738	4.12059	3.77906e-05	0.00279687	UP
ITIH2	inter-alpha-trypsin inhibitor heavy chain 2	protein_coding	LymphNode	COVID High vs Control	30.8335	5.69519	1.53749	3.70422	0.000212045	0.00279806	UP
EPB41L2	erythrocyte membrane protein band 4.1 like 2	protein_coding	Kidney	COVID High vs Control	4487.86	2.16407	0.527399	4.10328	4.07339e-05	0.00280092	UP
MTFR1L	mitochondrial fission regulator 1 like	protein_coding	Heart	COVID High vs Control	1854.35	-1.90846	0.488733	-3.90492	9.42574e-05	0.00280367	DN
ZMYND19	zinc finger MYND-type containing 19	protein_coding	LymphNode	COVID Low vs Control	413.238	0.998648	0.287463	3.47401	0.000512745	0.00280632	UP
MTMR11	myotubularin related protein 11	protein_coding	Heart	COVID+ vs Control	256.18	1.46988	0.38136	3.85431	0.000116057	0.0028067	UP
TMEM165	transmembrane protein 165	protein_coding	Heart	COVID+ vs Control	2107.87	1.23369	0.320065	3.8545	0.000115968	0.0028067	UP
MEAF6	MYST/Esa1 associated factor 6	protein_coding	LymphNode	COVID High vs Control	1018.84	-1.38453	0.373911	-3.70283	0.000213209	0.00280871	DN
TMPRSS4	transmembrane serine protease 4	protein_coding	LymphNode	COVID Low vs Control	51.8917	3.70497	1.06658	3.47371	0.000513322	0.00280905	UP
PURA	purine rich element binding protein A	protein_coding	LymphNode	COVID Low vs Control	2513.91	-0.929197	0.267513	-3.47346	0.000513793	0.00281037	DN
RPA4	replication protein A4	protein_coding	LymphNode	COVID Low vs Control	103.755	1.07875	0.310569	3.47347	0.000513782	0.00281037	UP
LRRC10	leucine rich repeat containing 10	protein_coding	Heart	COVID High vs Control	378.818	-3.56181	0.912339	-3.90404	9.45988e-05	0.0028113	DN
RPE	ribulose-5-phosphate-3-epimerase	protein_coding	LymphNode	COVID+ vs Control	1370.72	-1.63646	0.399142	-4.09993	4.1327e-05	0.00281215	DN
PEMT	phosphatidylethanolamine N-methyltransferase	protein_coding	Heart	COVID+ vs Control	77.8586	-1.35953	0.352809	-3.85346	0.000116462	0.00281427	DN
FAM117B	family with sequence similarity 117 member B	protein_coding	LymphNode	COVID+ vs Control	1035.69	-1.63849	0.399726	-4.09904	4.14873e-05	0.00281492	DN
CHURC1	churchill domain containing 1	protein_coding	Kidney	COVID High vs Control	1308.35	1.62706	0.396694	4.10154	4.10409e-05	0.00281619	UP
DGAT2	diacylglycerol O-acyltransferase 2	protein_coding	LymphNode	COVID+ vs Control	206.296	-2.59413	0.63299	-4.09822	4.16347e-05	0.0028168	DN
CDV3	CDV3 homolog	protein_coding	Liver	COVID High vs COVID Low	3212.04	1.01106	0.237649	4.25442	2.09589e-05	0.00281749	UP
COL22A1	collagen type XXII alpha 1 chain	protein_coding	Liver	COVID High vs COVID Low	13.1893	-6.22576	1.46357	-4.25382	2.10153e-05	0.00281749	DN
TMEM88	transmembrane protein 88	protein_coding	Liver	COVID High vs COVID Low	7.80204	-5.52071	1.29766	-4.25437	2.09638e-05	0.00281749	DN
PTGES2	prostaglandin E synthase 2	protein_coding	LymphNode	COVID Low vs Control	989.328	1.12741	0.324651	3.47268	0.000515296	0.00281775	UP
ROPN1B	rhophilin associated tail protein 1B	protein_coding	Heart	COVID Low vs Control	24.0783	-2.06533	0.501515	-4.11819	3.81867e-05	0.00281814	DN
MRPS7	mitochondrial ribosomal protein S7	protein_coding	Heart	COVID High vs Control	1068.3	-1.86424	0.477635	-3.90305	9.49869e-05	0.0028203	DN
LLGL2	LLGL scribble cell polarity complex component 2	protein_coding	LymphNode	COVID Low vs Control	776.761	1.44112	0.415028	3.47235	0.000515924	0.00282076	UP
CFAP45	cilia and flagella associated protein 45	protein_coding	LymphNode	COVID Low vs Control	78.0538	1.9715	0.567801	3.47216	0.000516292	0.00282198	UP
PTOV1	PTOV1 extended AT-hook containing adaptor protein	protein_coding	LymphNode	COVID Low vs Control	1475.61	1.16896	0.336668	3.47215	0.000516299	0.00282198	UP
MDFIC	MyoD family inhibitor domain containing	protein_coding	LymphNode	COVID+ vs Control	1724.87	-1.2399	0.302645	-4.09687	4.1877e-05	0.00282508	DN
PTGIR	prostaglandin I2 receptor	protein_coding	Heart	COVID+ vs Control	321.426	1.70735	0.443213	3.85221	0.000117058	0.00282646	UP
GPD1L	glycerol-3-phosphate dehydrogenase 1 like	protein_coding	Heart	COVID Low vs Control	3494.6	-1.89569	0.460468	-4.11687	3.84046e-05	0.00282664	DN
GSTZ1	glutathione S-transferase zeta 1	protein_coding	Heart	COVID High vs Control	147.375	-1.68568	0.431986	-3.90216	9.53393e-05	0.00282823	DN
SH2D4A	SH2 domain containing 4A	protein_coding	LymphNode	COVID+ vs Control	177.613	2.82286	0.689225	4.0957	4.20888e-05	0.00283125	UP
DDX60	DExD/H-box helicase 60	protein_coding	Lung	COVID High vs COVID Low	2412.71	1.50473	0.316261	4.75786	1.95656e-06	0.00283246	UP
IFI44	interferon induced protein 44	protein_coding	Lung	COVID High vs COVID Low	1698.11	1.76313	0.370901	4.75365	1.9978e-06	0.00283246	UP
TRMT1L	tRNA methyltransferase 1 like	protein_coding	Lung	COVID High vs COVID Low	892.52	0.687103	0.144145	4.76674	1.87233e-06	0.00283246	UP
HYPK	huntingtin interacting protein K	protein_coding	LymphNode	COVID Low vs Control	204.06	-1.37718	0.39676	-3.47106	0.000518413	0.00283268	DN
TBK1	TANK binding kinase 1	protein_coding	Heart	COVID High vs Control	947.526	1.30447	0.334348	3.90155	9.5579e-05	0.0028328	UP
EML4	EMAP like 4	protein_coding	Heart	COVID High vs Control	1116.95	1.39316	0.357111	3.90119	9.57199e-05	0.00283444	UP
CA12	carbonic anhydrase 12	protein_coding	LymphNode	COVID Low vs Control	327.172	2.93777	0.846412	3.47085	0.00051882	0.00283448	UP
TWISTNB	TWIST neighbor	protein_coding	LymphNode	COVID Low vs Control	481.615	-0.928847	0.267619	-3.47079	0.000518937	0.0028347	DN
LRRC74A	leucine rich repeat containing 74A	protein_coding	LymphNode	COVID High vs Control	17.5114	7.15319	1.93324	3.7001	0.000215517	0.00283557	UP
CDK13	cyclin dependent kinase 13	protein_coding	Heart	COVID+ vs Control	2681.01	0.639279	0.166016	3.85071	0.000117775	0.00283995	UP
ZNF888	zinc finger protein 888	protein_coding	Heart	COVID+ vs Control	145.534	1.40668	0.365308	3.85066	0.000117801	0.00283995	UP
FCAR	Fc fragment of IgA receptor	protein_coding	Lung	COVID+ vs Control	774.572	3.07223	0.725515	4.23455	2.2901e-05	0.00284135	UP
ACAD8	acyl-CoA dehydrogenase family member 8	protein_coding	Heart	COVID+ vs Control	552.763	-0.871346	0.226313	-3.85018	0.000118032	0.0028433	DN
RMND5A	required for meiotic nuclear division 5 homolog A	protein_coding	Heart	COVID+ vs Control	3208.25	-1.05051	0.272885	-3.84964	0.000118292	0.00284512	DN
ADAP1	ArfGAP with dual PH domains 1	protein_coding	Kidney	COVID High vs COVID Low	128.146	-2.1173	0.439825	-4.81394	1.4798e-06	0.00284827	DN
CCNA2	cyclin A2	protein_coding	Kidney	COVID High vs Control	89.0115	3.17091	0.773957	4.09701	4.18528e-05	0.0028489	UP
LRRCC1	leucine rich repeat and coiled-coil centrosomal protein 1	protein_coding	Kidney	COVID High vs Control	435.008	2.0228	0.493731	4.09696	4.18614e-05	0.0028489	UP
RUFY2	RUN and FYVE domain containing 2	protein_coding	Kidney	COVID High vs Control	872.364	1.21095	0.295508	4.09787	4.16967e-05	0.0028489	UP
HEY2	hes related family bHLH transcription factor with YRPW motif 2	protein_coding	Heart	COVID Low vs Control	584.449	-1.97309	0.47977	-4.11258	3.91269e-05	0.00284988	DN
RAB12	RAB12, member RAS oncogene family	protein_coding	Heart	COVID Low vs Control	1176.37	-1.13324	0.275559	-4.11253	3.91345e-05	0.00284988	DN
TOX4	TOX high mobility group box family member 4	protein_coding	Heart	COVID Low vs Control	1693.83	-0.897653	0.21823	-4.11334	3.89979e-05	0.00284988	DN
PIGK	phosphatidylinositol glycan anchor biosynthesis class K	protein_coding	LymphNode	COVID+ vs Control	504.091	-1.59437	0.389495	-4.09344	4.25025e-05	0.00285094	DN
SH2D3C	SH2 domain containing 3C	protein_coding	Lung	COVID High vs Control	1273.04	-1.70727	0.412948	-4.13435	3.5596e-05	0.00285235	DN
ITGB3	integrin subunit beta 3	protein_coding	Heart	COVID+ vs Control	618.195	1.67239	0.434552	3.84852	0.000118831	0.00285362	UP
F12	coagulation factor XII	protein_coding	LymphNode	COVID Low vs Control	28.8348	3.43476	0.990146	3.46894	0.000522516	0.00285382	UP
ST8SIA2	ST8 alpha-N-acetyl-neuraminide alpha-2,8-sialyltransferase 2	protein_coding	Heart	COVID+ vs Control	67.7918	-2.39534	0.622439	-3.84831	0.000118936	0.0028539	DN
ATF4	activating transcription factor 4	protein_coding	LymphNode	COVID+ vs Control	5531.52	1.19836	0.292816	4.09253	4.26689e-05	0.00285397	UP
RHBG	Rh family B glycoprotein (gene/pseudogene)	protein_coding	Liver	COVID High vs COVID Low	17.5344	-6.66724	1.56913	-4.249	2.14729e-05	0.00285475	DN
BCDIN3D	BCDIN3 domain containing RNA methyltransferase	protein_coding	LymphNode	COVID Low vs Control	139.133	-1.28287	0.369837	-3.46875	0.00052289	0.00285544	DN
RPS6KC1	ribosomal protein S6 kinase C1	protein_coding	Lung	COVID High vs Control	1476.69	1.02672	0.248393	4.13348	3.57318e-05	0.00285559	UP
SERPINE2	serpin family E member 2	protein_coding	Heart	COVID+ vs Control	2105.82	2.11602	0.549906	3.84796	0.000119106	0.00285575	UP
DNAJC1	DnaJ heat shock protein family (Hsp40) member C1	protein_coding	Lung	COVID High vs Control	1591.85	1.02596	0.248268	4.13247	3.58886e-05	0.00285726	UP
AURKB	aurora kinase B	protein_coding	Lung	COVID High vs Control	136.213	2.52932	0.612305	4.13082	3.61467e-05	0.00285826	UP
VDAC1	voltage dependent anion channel 1	protein_coding	Heart	COVID+ vs Control	4424.71	-1.57715	0.409917	-3.84749	0.000119336	0.00285845	DN
HSPA1A	heat shock protein family A (Hsp70) member 1A	protein_coding	LymphNode	COVID Low vs Control	11300.7	2.7732	0.799645	3.46804	0.000524266	0.00286168	UP
HSP90AA1	heat shock protein 90 alpha family class A member 1	protein_coding	LymphNode	COVID Low vs Control	57110.9	1.87639	0.541059	3.468	0.000524353	0.00286172	UP
DHCR7	7-dehydrocholesterol reductase	protein_coding	Heart	COVID Low vs Control	359.136	-1.75245	0.426479	-4.10912	3.9717e-05	0.00286202	DN
MCTP1	multiple C2 and transmembrane domain containing 1	protein_coding	Heart	COVID Low vs Control	1421.08	1.99141	0.484607	4.10933	3.96806e-05	0.00286202	UP
GUK1	guanylate kinase 1	protein_coding	LymphNode	COVID Low vs Control	2679.37	1.61968	0.467057	3.46783	0.000524672	0.00286304	UP
HBM	hemoglobin subunit mu	protein_coding	Lung	COVID Low vs Control	64.2108	5.707	1.35785	4.20298	2.63429e-05	0.00286494	UP
ZNF624	zinc finger protein 624	protein_coding	Heart	COVID+ vs Control	149.878	1.1828	0.307508	3.84641	0.000119863	0.00286498	UP
DEPDC7	DEP domain containing 7	protein_coding	LymphNode	COVID+ vs Control	19.2894	-3.25904	0.796853	-4.08989	4.31577e-05	0.0028675	DN
HRCT1	histidine rich carboxyl terminus 1	protein_coding	LymphNode	COVID+ vs Control	65.27	4.26959	1.0438	4.09044	4.3055e-05	0.0028675	UP
VWA3A	von Willebrand factor A domain containing 3A	protein_coding	LymphNode	COVID+ vs Control	82.4262	2.66395	0.651418	4.08947	4.32367e-05	0.0028675	UP
GYG2	glycogenin 2	protein_coding	LymphNode	COVID Low vs Control	95.3988	-2.72388	0.785585	-3.46733	0.000525658	0.00286799	DN
FBXO44	F-box protein 44	protein_coding	LymphNode	COVID Low vs Control	869.726	1.12438	0.324289	3.46722	0.000525864	0.00286869	UP
NDUFB4	NADH:ubiquinone oxidoreductase subunit B4	protein_coding	Heart	COVID High vs Control	2716.56	-2.24795	0.576725	-3.89778	9.70791e-05	0.00286955	DN
ZDHHC7	zinc finger DHHC-type palmitoyltransferase 7	protein_coding	Heart	COVID High vs Control	1084.1	-1.02887	0.264011	-3.89709	9.73551e-05	0.00287515	DN
CHRM2	cholinergic receptor muscarinic 2	protein_coding	Heart	COVID Low vs Control	1046.36	-2.47246	0.602038	-4.10682	4.01136e-05	0.00287556	DN
KDR	kinase insert domain receptor	protein_coding	Heart	COVID Low vs Control	5799.21	1.62708	0.396285	4.10583	4.02874e-05	0.00287556	UP
MRPL35	mitochondrial ribosomal protein L35	protein_coding	Heart	COVID Low vs Control	1000.44	-1.58862	0.386859	-4.10645	4.0178e-05	0.00287556	DN
SLC9A3	solute carrier family 9 member A3	protein_coding	Kidney	COVID High vs Control	919.041	-3.86443	0.943865	-4.09426	4.23527e-05	0.00287642	DN
RNASEH2C	ribonuclease H2 subunit C	protein_coding	LymphNode	COVID Low vs Control	1005.22	0.767103	0.2213	3.46635	0.000527574	0.00287759	UP
COX5B	cytochrome c oxidase subunit 5B	protein_coding	Heart	COVID High vs Control	3864.21	-2.49153	0.639435	-3.89646	9.76084e-05	0.00287896	DN
CIT	citron rho-interacting serine/threonine kinase	protein_coding	LymphNode	COVID Low vs Control	1770.49	1.84636	0.532685	3.46614	0.000527985	0.0028794	UP
ANKRD40	ankyrin repeat domain 40	protein_coding	LymphNode	COVID Low vs Control	1285.75	-0.702285	0.202617	-3.46607	0.000528116	0.00287969	DN
COL3A1	collagen type III alpha 1 chain	protein_coding	Lung	COVID+ vs Control	114697	4.14496	0.979901	4.22998	2.33713e-05	0.00288386	UP
HMGN4	high mobility group nucleosomal binding domain 4	protein_coding	Lung	COVID High vs Control	1218.15	0.798895	0.193594	4.12666	3.68076e-05	0.00288445	UP
LMNB1	lamin B1	protein_coding	Lung	COVID High vs Control	1147.67	1.84447	0.447003	4.12631	3.68629e-05	0.00288445	UP
ECT2	epithelial cell transforming 2	protein_coding	Lung	COVID Low vs Control	709.739	1.1839	0.281955	4.19888	2.68238e-05	0.00288707	UP
S100A8	S100 calcium binding protein A8	protein_coding	Lung	COVID Low vs Control	10697	3.21588	0.765651	4.2002	2.66683e-05	0.00288707	UP
CENPE	centromere protein E	protein_coding	Kidney	COVID+ vs Control	227.499	3.62932	0.820419	4.42374	9.7006e-06	0.00288713	UP
L1TD1	LINE1 type transposase domain containing 1	protein_coding	Kidney	COVID+ vs Control	52.6503	4.75255	1.07365	4.42656	9.5749e-06	0.00288713	UP
UBXN2A	UBX domain protein 2A	protein_coding	Kidney	COVID+ vs Control	698.213	1.12692	0.25479	4.42294	9.73655e-06	0.00288713	UP
PREP	prolyl endopeptidase	protein_coding	Heart	COVID High vs Control	784.124	-1.06801	0.274173	-3.89541	9.80334e-05	0.00288745	DN
SMURF2	SMAD specific E3 ubiquitin protein ligase 2	protein_coding	Heart	COVID High vs Control	1370.83	1.16557	0.29925	3.89497	9.82123e-05	0.00288758	UP
ZNF106	zinc finger protein 106	protein_coding	Heart	COVID High vs Control	32472.9	-1.8584	0.477119	-3.89505	9.81783e-05	0.00288758	DN
PLAAT5	phospholipase A and acyltransferase 5	protein_coding	LymphNode	COVID Low vs Control	37.186	-2.85796	0.824804	-3.46501	0.000530204	0.00288936	DN
H4C11	H4 clustered histone 11	protein_coding	Lung	COVID High vs Control	188.785	2.50645	0.607578	4.12531	3.70228e-05	0.00288942	UP
ALAD	aminolevulinate dehydratase	protein_coding	Heart	COVID High vs Control	1596.61	-1.80528	0.463537	-3.89458	9.83691e-05	0.00288962	DN
SIAE	sialic acid acetylesterase	protein_coding	Heart	COVID High vs Control	1016	-1.88579	0.484236	-3.89436	9.84592e-05	0.00288971	DN
UBE2K	ubiquitin conjugating enzyme E2 K	protein_coding	LymphNode	COVID+ vs Control	1312.53	-1.33716	0.32718	-4.08694	4.37106e-05	0.00289079	DN
NELFB	negative elongation factor complex member B	protein_coding	LymphNode	COVID Low vs Control	1093.68	0.95823	0.276578	3.46459	0.000531038	0.00289347	UP
NDUFS2	NADH:ubiquinone oxidoreductase core subunit S2	protein_coding	Heart	COVID+ vs Control	3051.45	-1.61965	0.421417	-3.84333	0.000121377	0.00289442	DN
TMEM14B	transmembrane protein 14B	protein_coding	Heart	COVID+ vs Control	491.848	-0.959954	0.249759	-3.84351	0.000121286	0.00289442	DN
MXD1	MAX dimerization protein 1	protein_coding	Liver	COVID+ vs Control	1153.21	2.08627	0.482165	4.32688	1.51235e-05	0.00289575	UP
TNNC1	troponin C1, slow skeletal and cardiac type	protein_coding	Heart	COVID High vs Control	27621.9	-2.57495	0.661409	-3.89313	9.89608e-05	0.00289673	DN
WRN	WRN RecQ like helicase	protein_coding	Heart	COVID High vs Control	931.366	1.47592	0.379074	3.89349	9.88127e-05	0.00289673	UP
NCKIPSD	NCK interacting protein with SH3 domain	protein_coding	LymphNode	COVID Low vs Control	627.86	1.24158	0.358412	3.46411	0.000531993	0.00289781	UP
TMEM241	transmembrane protein 241	protein_coding	Heart	COVID+ vs Control	179.709	0.781335	0.203338	3.84255	0.000121764	0.00290142	UP
ADAMTS9	ADAM metallopeptidase with thrombospondin type 1 motif 9	protein_coding	LymphNode	COVID Low vs Control	7801.36	1.76561	0.509749	3.46368	0.000532842	0.00290158	UP
CBLL1	Cbl proto-oncogene like 1	protein_coding	LymphNode	COVID Low vs Control	1105.93	-1.04942	0.303007	-3.46335	0.0005335	0.00290472	DN
POP7	POP7 homolog, ribonuclease P/MRP subunit	protein_coding	Heart	COVID Low vs Control	165.944	-1.33372	0.325215	-4.10106	4.11267e-05	0.00291027	DN
TIMM22	translocase of inner mitochondrial membrane 22	protein_coding	Heart	COVID Low vs Control	436.94	-0.947581	0.231036	-4.10144	4.1059e-05	0.00291027	DN
SH3BGRL	SH3 domain binding glutamate rich protein like	protein_coding	LymphNode	COVID+ vs Control	1489.62	-1.69958	0.416105	-4.0845	4.41726e-05	0.00291316	DN
DLD	dihydrolipoamide dehydrogenase	protein_coding	Heart	COVID+ vs Control	2132.72	-1.64781	0.428994	-3.84109	0.000122488	0.00291508	DN
ZPLD1	zona pellucida like domain containing 1	protein_coding	Heart	COVID+ vs Control	11.349	3.86902	1.00748	3.84032	0.000122875	0.00291885	UP
NDST1	N-deacetylase and N-sulfotransferase 1	protein_coding	Kidney	COVID High vs Control	1933.24	-1.87469	0.458317	-4.09037	4.30683e-05	0.00291904	DN
REST	RE1 silencing transcription factor	protein_coding	LymphNode	COVID Low vs Control	3268.76	-0.799576	0.230973	-3.46177	0.000536638	0.00292094	DN
H1-5	H1.5 linker histone, cluster member	protein_coding	Lung	COVID High vs Control	1706.43	2.30716	0.559831	4.12117	3.7695e-05	0.00292384	UP
MORF4L2	mortality factor 4 like 2	protein_coding	Lung	COVID High vs Control	4652.47	1.11931	0.271664	4.12021	3.78533e-05	0.00292384	UP
PLA2G4F	phospholipase A2 group IVF	protein_coding	Lung	COVID High vs Control	801.94	-3.46025	0.839632	-4.12115	3.76988e-05	0.00292384	DN
ZBTB46	zinc finger and BTB domain containing 46	protein_coding	Lung	COVID High vs Control	492.027	-1.34435	0.32633	-4.11961	3.79516e-05	0.00292384	DN
ZNF432	zinc finger protein 432	protein_coding	Lung	COVID High vs Control	741.429	1.16917	0.283806	4.11963	3.79485e-05	0.00292384	UP
UQCRC1	ubiquinol-cytochrome c reductase core protein 1	protein_coding	Heart	COVID+ vs Control	4881.78	-1.98075	0.515893	-3.83945	0.000123311	0.00292469	DN
ACVR1C	activin A receptor type 1C	protein_coding	LymphNode	COVID+ vs Control	131.456	-2.65799	0.651025	-4.08278	4.44996e-05	0.00292653	DN
RAB17	RAB17, member RAS oncogene family	protein_coding	LymphNode	COVID Low vs Control	71.1528	2.57805	0.744841	3.4612	0.000537764	0.00292663	UP
FLII	FLII actin remodeling protein	protein_coding	LymphNode	COVID Low vs Control	4754.77	0.910146	0.262966	3.46108	0.000538013	0.00292756	UP
AXDND1	axonemal dynein light chain domain containing 1	protein_coding	Heart	COVID High vs COVID Low	7.286	3.40656	0.730315	4.66451	3.09347e-06	0.00293046	UP
SLC10A1	solute carrier family 10 member 1	protein_coding	Heart	COVID Low vs Control	145.562	2.80639	0.684681	4.09883	4.15251e-05	0.00293093	UP
CLCN4	chloride voltage-gated channel 4	protein_coding	Lung	COVID High vs Control	335.562	-1.66972	0.405426	-4.11844	3.81447e-05	0.00293118	DN
MS4A15	membrane spanning 4-domains A15	protein_coding	Lung	COVID High vs Control	578.611	-3.49029	0.847602	-4.11784	3.82435e-05	0.00293125	DN
UBR4	ubiquitin protein ligase E3 component n-recognin 4	protein_coding	LymphNode	COVID Low vs Control	26817.8	1.12044	0.32377	3.46061	0.000538943	0.00293131	UP
IGHMBP2	immunoglobulin mu DNA binding protein 2	protein_coding	LymphNode	COVID Low vs Control	1174.29	1.04263	0.301297	3.46046	0.000539247	0.00293253	UP
AURKB	aurora kinase B	protein_coding	Lung	COVID Low vs Control	136.213	2.26177	0.539381	4.19326	2.7497e-05	0.00293446	UP
ANKRD12	ankyrin repeat domain 12	protein_coding	Liver	COVID High vs Control	2235.09	1.64258	0.392714	4.18264	2.8814e-05	0.00293506	UP
FAM111B	family with sequence similarity 111 member B	protein_coding	Heart	COVID+ vs Control	19.7965	2.85728	0.744484	3.83793	0.000124076	0.00293605	UP
KIF26B	kinesin family member 26B	protein_coding	Lung	COVID Low vs Control	1332.27	2.61943	0.625019	4.19096	2.77772e-05	0.00294232	UP
IL20RA	interleukin 20 receptor subunit alpha	protein_coding	Lung	COVID+ vs Control	149.144	-2.42862	0.574929	-4.2242	2.39793e-05	0.00294281	DN
POLRMT	RNA polymerase mitochondrial	protein_coding	LymphNode	COVID Low vs Control	1167.59	1.15963	0.33522	3.4593	0.000541576	0.00294301	UP
ACTN2	actinin alpha 2	protein_coding	LymphNode	COVID Low vs Control	70.1579	-2.69712	0.779709	-3.45913	0.000541918	0.002944	DN
PHF8	PHD finger protein 8	protein_coding	LymphNode	COVID Low vs Control	3932.67	0.751944	0.217377	3.45917	0.00054185	0.002944	UP
PLOD3	procollagen-lysine,2-oxoglutarate 5-dioxygenase 3	protein_coding	LymphNode	COVID Low vs Control	1211.52	1.18799	0.34347	3.4588	0.000542593	0.00294701	UP
BOLA3	bolA family member 3	protein_coding	Heart	COVID+ vs Control	119.387	-1.34921	0.351753	-3.83569	0.000125212	0.00294708	DN
CHCHD3	coiled-coil-helix-coiled-coil-helix domain containing 3	protein_coding	Heart	COVID+ vs Control	1627.56	-1.24412	0.324318	-3.83612	0.000124991	0.00294708	DN
FASTKD1	FAST kinase domains 1	protein_coding	Heart	COVID+ vs Control	691.206	-1.28596	0.335255	-3.83577	0.000125173	0.00294708	DN
GOT1	glutamic-oxaloacetic transaminase 1	protein_coding	Heart	COVID+ vs Control	4660.4	-2.22221	0.579245	-3.83638	0.000124859	0.00294708	DN
ZNF676	zinc finger protein 676	protein_coding	Heart	COVID+ vs Control	419.153	1.31212	0.341997	3.83665	0.000124724	0.00294708	UP
DNAAF1	dynein axonemal assembly factor 1	protein_coding	Liver	COVID+ vs Control	109.902	5.25218	1.2156	4.32063	1.55581e-05	0.00294727	UP
RPLP2	ribosomal protein lateral stalk subunit P2	protein_coding	Heart	COVID+ vs Control	3022.42	-1.00662	0.262454	-3.83543	0.000125347	0.0029474	DN
SLC9A6	solute carrier family 9 member A6	protein_coding	Heart	COVID+ vs Control	400.717	-1.06015	0.276419	-3.83529	0.000125417	0.0029474	DN
FAM133B	family with sequence similarity 133 member B	protein_coding	Heart	COVID High vs Control	574.011	1.60166	0.411898	3.88849	0.000100868	0.00294995	UP
INSYN2A	inhibitory synaptic factor 2A	protein_coding	Heart	COVID High vs Control	354.526	1.50391	0.386805	3.88802	0.000101066	0.00295052	UP
LDLRAD2	low density lipoprotein receptor class A domain containing 2	protein_coding	LymphNode	COVID Low vs Control	50.343	1.41352	0.408736	3.45827	0.00054366	0.00295215	UP
FGL1	fibrinogen like 1	protein_coding	Heart	COVID Low vs Control	28.8661	6.24134	1.52386	4.09574	4.20819e-05	0.00295301	UP
PIP5K1B	phosphatidylinositol-4-phosphate 5-kinase type 1 beta	protein_coding	Heart	COVID Low vs Control	900.189	-1.60794	0.392561	-4.09602	4.20311e-05	0.00295301	DN
ENDOD1	endonuclease domain containing 1	protein_coding	Lung	COVID Low vs Control	1104	-0.952321	0.227322	-4.1893	2.79819e-05	0.00295303	DN
KCND1	potassium voltage-gated channel subfamily D member 1	protein_coding	LymphNode	COVID Low vs Control	236.707	0.914058	0.264323	3.45811	0.000543984	0.00295347	UP
NKAPL	NFKB activating protein like	protein_coding	LymphNode	COVID+ vs Control	55.5101	3.40904	0.8356	4.07975	4.50845e-05	0.00295674	UP
MLKL	mixed lineage kinase domain like pseudokinase	protein_coding	Heart	COVID High vs Control	827.137	2.16488	0.557082	3.88611	0.000101862	0.0029581	UP
ZNF552	zinc finger protein 552	protein_coding	Heart	COVID High vs Control	627.694	1.10772	0.285064	3.88587	0.000101963	0.00295845	UP
MEGF11	multiple EGF like domains 11	protein_coding	LymphNode	COVID High vs Control	121.802	3.68209	0.998338	3.68821	0.000225834	0.00295899	UP
ATP13A1	ATPase 13A1	protein_coding	LymphNode	COVID Low vs Control	3382.47	1.30541	0.377563	3.45747	0.000545274	0.00296003	UP
FHDC1	FH2 domain containing 1	protein_coding	Liver	COVID High vs Control	238.248	4.07816	0.976101	4.17801	2.94074e-05	0.00296329	UP
SYT7	synaptotagmin 7	protein_coding	Heart	COVID High vs Control	574.646	-1.80437	0.464438	-3.88507	0.000102301	0.00296513	DN
CDKL4	cyclin dependent kinase like 4	protein_coding	Kidney	COVID High vs Control	58.2807	2.93438	0.718129	4.08615	4.38587e-05	0.00296655	UP
IKZF3	IKAROS family zinc finger 3	protein_coding	Kidney	COVID High vs Control	672.935	4.41314	1.08022	4.08542	4.39973e-05	0.00296876	UP
RARS2	arginyl-tRNA synthetase 2, mitochondrial	protein_coding	Kidney	COVID High vs Control	989.009	0.954518	0.233662	4.08503	4.40705e-05	0.00296876	UP
CASS4	Cas scaffold protein family member 4	protein_coding	LymphNode	COVID Low vs Control	291.395	-1.06638	0.308512	-3.45653	0.000547176	0.00296992	DN
ZNF155	zinc finger protein 155	protein_coding	LymphNode	COVID Low vs Control	192.382	-1.17575	0.340198	-3.45608	0.000548098	0.00297449	DN
ATRN	attractin	protein_coding	Heart	COVID High vs Control	1977.28	-1.06312	0.273746	-3.88361	0.000102919	0.00297834	DN
RHBDF2	rhomboid 5 homolog 2	protein_coding	LymphNode	COVID Low vs Control	3567.75	1.38045	0.399477	3.45564	0.000548994	0.0029789	UP
SWAP70	switching B cell complex subunit SWAP70	protein_coding	Heart	COVID+ vs Control	2169.34	0.931719	0.243127	3.83223	0.000126986	0.00297971	UP
RPL22L1	ribosomal protein L22 like 1	protein_coding	Lung	COVID High vs Control	529.545	2.01306	0.489389	4.11342	3.89841e-05	0.0029804	UP
MMGT1	membrane magnesium transporter 1	protein_coding	LymphNode	COVID+ vs Control	520.131	-1.62666	0.39897	-4.07714	4.55924e-05	0.00298111	DN
PCGF5	polycomb group ring finger 5	protein_coding	LymphNode	COVID Low vs Control	2718.93	-0.993487	0.287526	-3.45529	0.000549702	0.00298208	DN
UBE2L6	ubiquitin conjugating enzyme E2 L6	protein_coding	Lung	COVID High vs Control	2205.74	1.34378	0.326743	4.11266	3.9113e-05	0.00298264	UP
ARID4B	AT-rich interaction domain 4B	protein_coding	Kidney	COVID High vs Control	2510.17	1.66081	0.407002	4.08059	4.49216e-05	0.00298364	UP
ELAC2	elaC ribonuclease Z 2	protein_coding	Kidney	COVID High vs Control	1031.83	-1.23447	0.302342	-4.08302	4.44547e-05	0.00298364	DN
PRPF4B	pre-mRNA processing factor 4B	protein_coding	Kidney	COVID High vs Control	2760.85	1.32993	0.325784	4.08226	4.46005e-05	0.00298364	UP
SPECC1	sperm antigen with calponin homology and coiled-coil domains 1	protein_coding	Kidney	COVID High vs Control	1819.01	1.37674	0.337375	4.08074	4.48933e-05	0.00298364	UP
WDR13	WD repeat domain 13	protein_coding	Kidney	COVID High vs Control	1037.07	-1.87822	0.460199	-4.08133	4.47789e-05	0.00298364	DN
ZFAND1	zinc finger AN1-type containing 1	protein_coding	Kidney	COVID High vs Control	1030.2	1.77173	0.434174	4.08069	4.49013e-05	0.00298364	UP
PRKD1	protein kinase D1	protein_coding	Heart	COVID+ vs Control	452.845	1.10682	0.288859	3.83171	0.000127255	0.00298376	UP
PMAIP1	phorbol-12-myristate-13-acetate-induced protein 1	protein_coding	Lung	COVID High vs Control	173.206	2.10895	0.512921	4.11165	3.92848e-05	0.00298814	UP
PAFAH2	platelet activating factor acetylhydrolase 2	protein_coding	Heart	COVID+ vs Control	282.357	-1.08586	0.283435	-3.83106	0.000127594	0.00298944	DN
NIM1K	NIM1 serine/threonine protein kinase	protein_coding	Lung	COVID+ vs Control	37.7324	-2.04469	0.484601	-4.21933	2.45029e-05	0.00299081	DN
GAS6	growth arrest specific 6	protein_coding	LymphNode	COVID+ vs Control	2524.94	2.07848	0.510074	4.07485	4.60439e-05	0.00299463	UP
WDR86	WD repeat domain 86	protein_coding	LymphNode	COVID Low vs Control	150.306	1.28095	0.370864	3.45396	0.000552424	0.00299574	UP
ZNF354C	zinc finger protein 354C	protein_coding	LymphNode	COVID Low vs Control	529.605	-0.918385	0.265891	-3.45399	0.000552362	0.00299574	DN
HDLBP	high density lipoprotein binding protein	protein_coding	Heart	COVID+ vs Control	11083.4	-0.728796	0.19027	-3.83033	0.000127971	0.00299599	DN
FBH1	F-box DNA helicase 1	protein_coding	Heart	COVID+ vs Control	2018.7	-0.555618	0.145082	-3.82968	0.00012831	0.00300164	DN
RAB5B	RAB5B, member RAS oncogene family	protein_coding	Heart	COVID High vs Control	3373.95	-1.07029	0.275765	-3.88115	0.000103965	0.00300337	DN
GABRA4	gamma-aminobutyric acid type A receptor subunit alpha4	protein_coding	Heart	COVID+ vs Control	309.752	-1.93559	0.505473	-3.82926	0.000128531	0.00300451	DN
C4orf3	chromosome 4 open reading frame 3	protein_coding	LymphNode	COVID Low vs Control	1326.37	-0.851251	0.246523	-3.45303	0.000554319	0.00300557	DN
RSBN1	round spermatid basic protein 1	protein_coding	LymphNode	COVID+ vs Control	1252.85	-1.41657	0.347776	-4.07322	4.63667e-05	0.00300732	DN
ZNF772	zinc finger protein 772	protein_coding	Heart	COVID High vs Control	635.571	-0.932782	0.240391	-3.88027	0.000104341	0.00300897	DN
ARHGEF6	Rac/Cdc42 guanine nucleotide exchange factor 6	protein_coding	Heart	COVID Low vs Control	2030.73	-1.15886	0.283574	-4.08662	4.37706e-05	0.00301141	DN
PTPN20	protein tyrosine phosphatase non-receptor type 20	protein_coding	Heart	COVID Low vs Control	148.19	-2.08968	0.511225	-4.0876	4.35861e-05	0.00301141	DN
HHATL	hedgehog acyltransferase like	protein_coding	Heart	COVID+ vs Control	2254.37	-2.34036	0.611397	-3.82788	0.00012925	0.00301446	DN
PFKL	phosphofructokinase, liver type	protein_coding	Liver	COVID High vs Control	1616.36	-1.46358	0.350992	-4.16984	3.04814e-05	0.00302014	DN
PPBP	pro-platelet basic protein	protein_coding	Liver	COVID High vs Control	210.792	4.09651	0.982463	4.16964	3.05086e-05	0.00302014	UP
FHIT	fragile histidine triad diadenosine triphosphatase	protein_coding	Heart	COVID+ vs Control	176.06	-1.43839	0.375831	-3.82723	0.000129594	0.00302019	DN
SHE	Src homology 2 domain containing E	protein_coding	Heart	COVID High vs Control	2734.5	1.86454	0.480665	3.87908	0.000104852	0.0030202	UP
TJP3	tight junction protein 3	protein_coding	Heart	COVID High vs Control	37.575	3.15809	0.814163	3.87894	0.000104912	0.0030202	UP
RUFY4	RUN and FYVE domain containing 4	protein_coding	Lung	COVID High vs Control	73.8632	3.38546	0.824035	4.10839	3.98423e-05	0.00302287	UP
GABRR2	gamma-aminobutyric acid type A receptor subunit rho2	protein_coding	Heart	COVID High vs Control	127.876	2.05031	0.528637	3.87848	0.00010511	0.00302325	UP
CFH	complement factor H	protein_coding	LymphNode	COVID Low vs Control	6263.51	1.23804	0.35873	3.45119	0.000558124	0.00302531	UP
CHRAC1	chromatin accessibility complex subunit 1	protein_coding	LymphNode	COVID Low vs Control	391.021	-0.788721	0.228559	-3.45084	0.00055884	0.00302875	DN
CEP295NL	CEP295 N-terminal like	protein_coding	LymphNode	COVID Low vs Control	279.561	1.25828	0.364643	3.45072	0.000559097	0.00302969	UP
EFCAB1	EF-hand calcium binding domain 1	protein_coding	Heart	COVID High vs COVID Low	30.9596	3.83946	0.825408	4.6516	3.29374e-06	0.00303585	UP
ZXDB	zinc finger X-linked duplicated B	protein_coding	LymphNode	COVID Low vs Control	503.684	-0.63578	0.18428	-3.45008	0.000560425	0.00303644	DN
AK4	adenylate kinase 4	protein_coding	Heart	COVID Low vs Control	2506.77	-1.55898	0.381878	-4.08242	4.457e-05	0.00303683	DN
MRPL27	mitochondrial ribosomal protein L27	protein_coding	Heart	COVID Low vs Control	462.872	-1.21388	0.297326	-4.08268	4.45202e-05	0.00303683	DN
EPS15L1	epidermal growth factor receptor pathway substrate 15 like 1	protein_coding	Heart	COVID+ vs Control	1710.34	-0.803781	0.210104	-3.82563	0.000130436	0.00303752	DN
ADGRB2	adhesion G protein-coupled receptor B2	protein_coding	LymphNode	COVID Low vs Control	83.0861	1.31243	0.380431	3.44984	0.000560912	0.00303863	UP
CACNA1H	calcium voltage-gated channel subunit alpha1 H	protein_coding	LymphNode	COVID Low vs Control	288.074	1.53658	0.445414	3.44977	0.000561068	0.00303902	UP
TRAT1	T cell receptor associated transmembrane adaptor 1	protein_coding	LymphNode	COVID Low vs Control	499.922	-1.87383	0.543184	-3.44971	0.000561191	0.00303924	DN
H2BC14	H2B clustered histone 14	protein_coding	Lung	COVID+ vs Control	432.784	2.34991	0.557638	4.21405	2.50836e-05	0.00304124	UP
ORC1	origin recognition complex subunit 1	protein_coding	Lung	COVID+ vs Control	126.043	2.01725	0.478801	4.21313	2.51854e-05	0.00304124	UP
ZNF680	zinc finger protein 680	protein_coding	LymphNode	COVID Low vs Control	828.22	-1.07765	0.312429	-3.44926	0.000562115	0.00304335	DN
CAPZB	capping actin protein of muscle Z-line subunit beta	protein_coding	Heart	COVID+ vs Control	2742.67	-0.782686	0.204628	-3.82492	0.000130814	0.00304401	DN
RHBDF1	rhomboid 5 homolog 1	protein_coding	LymphNode	COVID Low vs Control	322.188	1.5226	0.441449	3.44911	0.000562442	0.00304466	UP
ATN1	atrophin 1	protein_coding	LymphNode	COVID+ vs Control	3457.55	1.45423	0.3574	4.06892	4.72321e-05	0.00304666	UP
UBE2L6	ubiquitin conjugating enzyme E2 L6	protein_coding	Lung	COVID High vs COVID Low	2186.33	1.15283	0.243807	4.72846	2.2623e-06	0.00304709	UP
SPRY3	sprouty RTK signaling antagonist 3	protein_coding	LymphNode	COVID Low vs Control	182.119	-0.957506	0.277652	-3.44858	0.000563543	0.00305017	DN
COL5A1	collagen type V alpha 1 chain	protein_coding	Lung	COVID Low vs Control	19126.4	2.85976	0.684132	4.18012	2.91349e-05	0.0030521	UP
TLR4	toll like receptor 4	protein_coding	LymphNode	COVID Low vs Control	1894.91	-1.38704	0.402254	-3.44817	0.0005644	0.0030536	DN
PHF1	PHD finger protein 1	protein_coding	LymphNode	COVID Low vs Control	1994.01	0.972489	0.282037	3.44809	0.000564558	0.00305386	UP
RWDD3	RWD domain containing 3	protein_coding	LymphNode	COVID High vs Control	155.973	-2.11576	0.575075	-3.67911	0.000234052	0.00305399	DN
DKK1	dickkopf WNT signaling pathway inhibitor 1	protein_coding	Lung	COVID High vs Control	115.13	4.97626	1.21242	4.10439	4.05384e-05	0.00305613	UP
ACTA1	actin alpha 1, skeletal muscle	protein_coding	LymphNode	COVID Low vs Control	184.995	-4.2313	1.22726	-3.44777	0.000565243	0.00305667	DN
UBALD1	UBA like domain containing 1	protein_coding	LymphNode	COVID Low vs Control	465.944	1.40625	0.40793	3.44727	0.000566272	0.00306178	UP
RLBP1	retinaldehyde binding protein 1	protein_coding	LymphNode	COVID Low vs Control	6.79881	4.48259	1.30036	3.44719	0.00056646	0.00306235	UP
PMF1-BGLAP	PMF1-BGLAP readthrough	protein_coding	Heart	COVID High vs Control	2.28198	-5.13361	1.32491	-3.87468	0.000106767	0.00306293	DN
TPM2	tropomyosin 2	protein_coding	LymphNode	COVID Low vs Control	3314.77	1.51714	0.440154	3.44685	0.000567165	0.00306525	UP
CCL17	C-C motif chemokine ligand 17	protein_coding	Lung	COVID High vs Control	20.5668	-3.36943	0.821269	-4.10272	4.08324e-05	0.00306549	DN
DIAPH3	diaphanous related formin 3	protein_coding	Lung	COVID High vs Control	318.708	1.88463	0.459573	4.10082	4.11686e-05	0.00306549	UP
IFIH1	interferon induced with helicase C domain 1	protein_coding	Lung	COVID High vs Control	1970.28	1.74016	0.424304	4.10122	4.10976e-05	0.00306549	UP
SCD	stearoyl-CoA desaturase	protein_coding	Lung	COVID High vs Control	7183.9	-2.20724	0.538359	-4.09995	4.13247e-05	0.00306549	DN
SPATS2L	spermatogenesis associated serine rich 2 like	protein_coding	Lung	COVID High vs Control	2543.07	1.00765	0.24576	4.10012	4.12936e-05	0.00306549	UP
KIF11	kinesin family member 11	protein_coding	Lung	COVID High vs Control	368.469	1.98538	0.484316	4.09936	4.14296e-05	0.00306569	UP
LRRC45	leucine rich repeat containing 45	protein_coding	LymphNode	COVID High vs Control	503.679	3.16522	0.860645	3.67773	0.000235321	0.00306674	UP
TOX4	TOX high mobility group box family member 4	protein_coding	Heart	COVID High vs Control	1693.83	-1.01358	0.261652	-3.87376	0.000107169	0.00306915	DN
LNPK	lunapark, ER junction formation factor	protein_coding	LymphNode	COVID Low vs Control	1080.44	-0.895844	0.259938	-3.44637	0.000568168	0.00306977	DN
FAM98B	family with sequence similarity 98 member B	protein_coding	LymphNode	COVID+ vs Control	828.103	-1.61011	0.395945	-4.0665	4.7724e-05	0.00306998	DN
SPRY4	sprouty RTK signaling antagonist 4	protein_coding	LymphNode	COVID+ vs Control	722.625	2.12866	0.523549	4.06582	4.78632e-05	0.00307055	UP
SWAP70	switching B cell complex subunit SWAP70	protein_coding	Heart	COVID High vs Control	2325.38	1.16861	0.30172	3.87316	0.000107434	0.00307141	UP
WDR76	WD repeat domain 76	protein_coding	Heart	COVID High vs Control	154.489	1.23037	0.317661	3.87321	0.000107411	0.00307141	UP
ASPHD1	aspartate beta-hydroxylase domain containing 1	protein_coding	LymphNode	COVID Low vs Control	15.2659	2.88608	0.837523	3.44597	0.000569006	0.00307384	UP
BRD7	bromodomain containing 7	protein_coding	Kidney	COVID High vs Control	1739.17	1.04951	0.257694	4.0727	4.64712e-05	0.00307424	UP
NR1D2	nuclear receptor subfamily 1 group D member 2	protein_coding	Kidney	COVID High vs Control	1456.53	1.73362	0.425626	4.07311	4.63904e-05	0.00307424	UP
GMNN	geminin DNA replication inhibitor	protein_coding	Lung	COVID High vs Control	332.217	1.36444	0.333053	4.09676	4.18973e-05	0.00308089	UP
NEK2	NIMA related kinase 2	protein_coding	Lung	COVID High vs Control	75.9637	2.6267	0.641205	4.0965	4.19435e-05	0.00308089	UP
PLIN4	perilipin 4	protein_coding	Lung	COVID High vs Control	577.369	-3.35542	0.819226	-4.09584	4.20639e-05	0.00308218	DN
MAOA	monoamine oxidase A	protein_coding	Heart	COVID Low vs Control	2063.72	-1.73204	0.42469	-4.07837	4.53535e-05	0.00308258	DN
LACC1	laccase domain containing 1	protein_coding	Liver	COVID High vs Control	147.565	1.62462	0.390306	4.16243	3.14877e-05	0.00308447	UP
TRAF2	TNF receptor associated factor 2	protein_coding	LymphNode	COVID Low vs Control	1002.58	0.882306	0.256131	3.44474	0.000571601	0.0030874	UP
C5orf34	chromosome 5 open reading frame 34	protein_coding	Heart	COVID+ vs Control	40.3519	1.49143	0.390345	3.82078	0.000133028	0.00308853	UP
TOMM22	translocase of outer mitochondrial membrane 22	protein_coding	Heart	COVID+ vs Control	661.826	-1.01512	0.265669	-3.82098	0.000132922	0.00308853	DN
ADI1	acireductone dioxygenase 1	protein_coding	Heart	COVID High vs Control	1809.21	-2.07358	0.535658	-3.87109	0.000108352	0.00308966	DN
AKIP1	A-kinase interacting protein 1	protein_coding	Heart	COVID High vs Control	255.64	-1.16195	0.300136	-3.87141	0.000108208	0.00308966	DN
DAD1	defender against cell death 1	protein_coding	Heart	COVID High vs Control	680.642	-1.35987	0.351273	-3.87124	0.000108281	0.00308966	DN
IQSEC3	IQ motif and Sec7 domain ArfGEF 3	protein_coding	Liver	COVID High vs COVID Low	8.56486	-5.68152	1.34717	-4.21738	2.47153e-05	0.0030911	DN
FNDC5	fibronectin type III domain containing 5	protein_coding	Heart	COVID+ vs Control	714.104	-1.80579	0.47271	-3.82008	0.000133406	0.00309348	DN
ZNF878	zinc finger protein 878	protein_coding	LymphNode	COVID Low vs Control	30.4153	2.15949	0.627	3.44416	0.000572831	0.00309359	UP
DDX23	DEAD-box helicase 23	protein_coding	LymphNode	COVID Low vs Control	3834.9	0.710515	0.2063	3.44409	0.000572987	0.00309398	UP
CLEC9A	C-type lectin domain containing 9A	protein_coding	LymphNode	COVID+ vs Control	25.5475	-3.44368	0.847497	-4.06335	4.83734e-05	0.00309485	DN
F11R	F11 receptor	protein_coding	Heart	COVID High vs Control	667.646	1.82065	0.470411	3.87034	0.000108685	0.00309649	UP
PCYOX1	prenylcysteine oxidase 1	protein_coding	Heart	COVID+ vs Control	2119.39	-1.27203	0.333031	-3.81954	0.000133698	0.00309709	DN
MBD4	methyl-CpG binding domain 4, DNA glycosylase	protein_coding	Kidney	COVID High vs COVID Low	958.635	0.797973	0.168622	4.73232	2.21965e-06	0.00309712	UP
METRN	meteorin, glial cell differentiation regulator	protein_coding	Kidney	COVID High vs COVID Low	162.346	-1.88082	0.396656	-4.7417	2.11937e-06	0.00309712	DN
NFYB	nuclear transcription factor Y subunit beta	protein_coding	Kidney	COVID High vs COVID Low	792.607	1.46208	0.310299	4.71185	2.4548e-06	0.00309712	UP
PRRG2	proline rich and Gla domain 2	protein_coding	Kidney	COVID High vs COVID Low	99.8477	-1.4929	0.31534	-4.73426	2.19859e-06	0.00309712	DN
TMEM218	transmembrane protein 218	protein_coding	LymphNode	COVID Low vs Control	410.891	-0.655614	0.1904	-3.44335	0.000574556	0.00310153	DN
NLRP7	NLR family pyrin domain containing 7	protein_coding	LymphNode	COVID Low vs Control	39.7728	1.39204	0.404277	3.44328	0.000574712	0.00310192	UP
ETV4	ETS variant transcription factor 4	protein_coding	LymphNode	COVID Low vs Control	37.623	1.99333	0.578946	3.44302	0.000575252	0.00310392	UP
ARHGEF26	Rho guanine nucleotide exchange factor 26	protein_coding	Heart	COVID High vs Control	506.525	1.88491	0.487204	3.86884	0.000109354	0.00310532	UP
PDSS2	decaprenyl diphosphate synthase subunit 2	protein_coding	Heart	COVID High vs Control	398.439	-1.30893	0.338319	-3.86891	0.000109322	0.00310532	DN
UROD	uroporphyrinogen decarboxylase	protein_coding	Heart	COVID+ vs Control	509.028	-1.18059	0.309161	-3.8187	0.000134158	0.00310539	DN
HBB	hemoglobin subunit beta	protein_coding	Heart	COVID+ vs Control	121268	3.84781	1.00784	3.81787	0.00013461	0.00311119	UP
GUCY1A2	guanylate cyclase 1 soluble subunit alpha 2	protein_coding	Kidney	COVID High vs Control	2155.76	2.93551	0.72136	4.06942	4.71311e-05	0.00311168	UP
FAF1	Fas associated factor 1	protein_coding	Heart	COVID Low vs Control	1582.96	-0.900964	0.221604	-4.06565	4.78994e-05	0.00311363	DN
GDPGP1	GDP-D-glucose phosphorylase 1	protein_coding	Heart	COVID Low vs Control	115.032	-1.21138	0.297949	-4.06571	4.78857e-05	0.00311363	DN
LAPTM4B	lysosomal protein transmembrane 4 beta	protein_coding	Heart	COVID Low vs Control	2670.58	-1.7601	0.432666	-4.06804	4.74104e-05	0.00311363	DN
LIN52	lin-52 DREAM MuvB core complex component	protein_coding	Heart	COVID Low vs Control	236.577	-0.748448	0.184035	-4.06689	4.76445e-05	0.00311363	DN
MLKL	mixed lineage kinase domain like pseudokinase	protein_coding	Heart	COVID Low vs Control	827.137	1.8929	0.465346	4.06773	4.74741e-05	0.00311363	UP
NDUFB8	NADH:ubiquinone oxidoreductase subunit B8	protein_coding	Heart	COVID Low vs Control	557.936	-1.68313	0.413163	-4.07377	4.62585e-05	0.00311363	DN
PI4K2B	phosphatidylinositol 4-kinase type 2 beta	protein_coding	Heart	COVID Low vs Control	302.253	1.1366	0.279433	4.06752	4.75151e-05	0.00311363	UP
PLAGL1	PLAG1 like zinc finger 1	protein_coding	Heart	COVID Low vs Control	1352.52	1.13068	0.278013	4.06702	4.76176e-05	0.00311363	UP
SELE	selectin E	protein_coding	Heart	COVID Low vs Control	1559.22	4.21484	1.03488	4.07277	4.64575e-05	0.00311363	UP
SLAMF1	signaling lymphocytic activation molecule family member 1	protein_coding	Heart	COVID Low vs Control	126.414	2.81489	0.69171	4.06947	4.71198e-05	0.00311363	UP
ST3GAL5	ST3 beta-galactoside alpha-2,3-sialyltransferase 5	protein_coding	Heart	COVID Low vs Control	649.087	1.15551	0.283781	4.07184	4.66441e-05	0.00311363	UP
TFPI	tissue factor pathway inhibitor	protein_coding	Heart	COVID Low vs Control	2819.94	1.30593	0.321148	4.06643	4.77378e-05	0.00311363	UP
THOC1	THO complex 1	protein_coding	Heart	COVID Low vs Control	999.544	1.06621	0.262267	4.06536	4.79594e-05	0.00311363	UP
TMPRSS4	transmembrane serine protease 4	protein_coding	Heart	COVID Low vs Control	18.8393	4.06952	0.99884	4.07425	4.61637e-05	0.00311363	UP
TRIM38	tripartite motif containing 38	protein_coding	Heart	COVID Low vs Control	1303.73	0.942482	0.231699	4.0677	4.74804e-05	0.00311363	UP
SEMA3F	semaphorin 3F	protein_coding	LymphNode	COVID Low vs Control	419.726	1.6857	0.489734	3.44208	0.000577255	0.00311381	UP
AP2A2	adaptor related protein complex 2 subunit alpha 2	protein_coding	Liver	COVID High vs Control	1260.29	-0.958071	0.230335	-4.15947	3.18982e-05	0.00311384	DN
MYL4	myosin light chain 4	protein_coding	Kidney	COVID+ vs Control	36.7193	4.7611	1.08397	4.39227	1.12175e-05	0.00311508	UP
PRKY		protein_coding	Kidney	COVID+ vs Control	226.08	8.85127	2.01478	4.39316	1.11716e-05	0.00311508	UP
SP100	SP100 nuclear antigen	protein_coding	Kidney	COVID+ vs Control	3459.11	1.58766	0.361289	4.39444	1.1106e-05	0.00311508	UP
BUB1B	BUB1 mitotic checkpoint serine/threonine kinase B	protein_coding	Kidney	COVID High vs Control	89.8745	3.46329	0.851658	4.06652	4.77205e-05	0.00311542	UP
CKB	creatine kinase B	protein_coding	Kidney	COVID High vs Control	1906.62	-2.42515	0.596452	-4.06596	4.78358e-05	0.00311542	DN
HSPB11	heat shock protein family B (small) member 11	protein_coding	Kidney	COVID High vs Control	309.835	1.27571	0.313736	4.06619	4.7787e-05	0.00311542	UP
PCSK5	proprotein convertase subtilisin/kexin type 5	protein_coding	Kidney	COVID High vs Control	738.791	-1.12587	0.276785	-4.06768	4.74837e-05	0.00311542	DN
RGS3	regulator of G protein signaling 3	protein_coding	Kidney	COVID High vs Control	1840.67	-1.8098	0.445075	-4.06628	4.77691e-05	0.00311542	DN
TMEM86A	transmembrane protein 86A	protein_coding	Kidney	COVID High vs Control	244.821	-2.99097	0.73562	-4.06591	4.78456e-05	0.00311542	DN
ZNF91	zinc finger protein 91	protein_coding	Kidney	COVID High vs Control	4547.73	1.4428	0.354808	4.06642	4.77412e-05	0.00311542	UP
ARMC9	armadillo repeat containing 9	protein_coding	Heart	COVID+ vs Control	192.996	1.19678	0.313531	3.81712	0.000135018	0.00311594	UP
RAB3A	RAB3A, member RAS oncogene family	protein_coding	Heart	COVID High vs Control	260.013	-2.67872	0.692579	-3.86775	0.000109843	0.00311607	DN
NSFL1C	NSFL1 cofactor	protein_coding	Heart	COVID+ vs Control	1120.84	-0.644012	0.168733	-3.81676	0.000135218	0.00311822	DN
BTK	Bruton tyrosine kinase	protein_coding	Kidney	COVID High vs Control	247.05	3.87011	0.952036	4.06509	4.80149e-05	0.00312031	UP
KIF14	kinesin family member 14	protein_coding	Lung	COVID+ vs Control	236.007	2.58723	0.615484	4.20357	2.62739e-05	0.00312258	UP
PXMP4	peroxisomal membrane protein 4	protein_coding	Lung	COVID+ vs Control	512.282	-1.92938	0.458879	-4.20455	2.61601e-05	0.00312258	DN
FOXP1	forkhead box P1	protein_coding	LymphNode	COVID High vs Control	6531.95	-2.18664	0.595403	-3.67253	0.000240159	0.00312266	DN
MRPS27	mitochondrial ribosomal protein S27	protein_coding	Heart	COVID+ vs Control	1257.84	-0.975909	0.255738	-3.81605	0.000135604	0.00312478	DN
MUL1	mitochondrial E3 ubiquitin protein ligase 1	protein_coding	Heart	COVID+ vs Control	568.15	-1.14764	0.300756	-3.81585	0.000135718	0.00312506	DN
ZC3H12A	zinc finger CCCH-type containing 12A	protein_coding	Lung	COVID Low vs Control	1689.57	1.7751	0.42538	4.17297	3.0065e-05	0.00312654	UP
DZIP1	DAZ interacting zinc finger protein 1	protein_coding	Heart	COVID+ vs Control	537.235	1.18251	0.309927	3.81545	0.000135932	0.00312766	UP
CGNL1	cingulin like 1	protein_coding	Kidney	COVID High vs Control	11680.2	-1.69425	0.416896	-4.06397	4.82452e-05	0.00312914	DN
LIF	LIF interleukin 6 family cytokine	protein_coding	Heart	COVID+ vs Control	137.066	2.90605	0.761781	3.81481	0.00013629	0.00313355	UP
FRMPD4	FERM and PDZ domain containing 4	protein_coding	Heart	COVID High vs Control	94.8589	-3.14224	0.812907	-3.86543	0.000110894	0.00313514	DN
SLC27A3	solute carrier family 27 member 3	protein_coding	Lung	COVID High vs Control	806.097	-1.69083	0.413398	-4.09008	4.31225e-05	0.00313674	DN
PIGC	phosphatidylinositol glycan anchor biosynthesis class C	protein_coding	LymphNode	COVID Low vs Control	457.352	-0.711937	0.206962	-3.43994	0.000581842	0.00313763	DN
CDC42BPG	CDC42 binding protein kinase gamma	protein_coding	Heart	COVID High vs Control	37.8687	2.5297	0.654554	3.86476	0.000111197	0.00313836	UP
CLEC10A	C-type lectin domain containing 10A	protein_coding	LymphNode	COVID High vs Control	264.241	-4.01273	1.09316	-3.67076	0.000241834	0.00314126	DN
CDH5	cadherin 5	protein_coding	Liver	COVID High vs Control	532.841	-2.8672	0.68993	-4.15578	3.24183e-05	0.00314328	DN
KIF20B	kinesin family member 20B	protein_coding	Liver	COVID High vs Control	269.566	2.40972	0.580183	4.15339	3.27588e-05	0.00314328	UP
NMI	N-myc and STAT interactor	protein_coding	Lung	COVID High vs COVID Low	715.654	1.36646	0.289987	4.71215	2.4512e-06	0.00314431	UP
ASAP2	ArfGAP with SH3 domain, ankyrin repeat and PH domain 2	protein_coding	Heart	COVID+ vs Control	1742.47	1.14217	0.299514	3.81341	0.000137065	0.00314433	UP
RGS6	regulator of G protein signaling 6	protein_coding	Heart	COVID+ vs Control	506.589	-1.3227	0.346874	-3.81319	0.000137184	0.00314471	DN
ELL2	elongation factor for RNA polymerase II 2	protein_coding	Lung	COVID Low vs Control	5384.37	1.50055	0.359781	4.17075	3.03605e-05	0.00314579	UP
PARP15	poly(ADP-ribose) polymerase family member 15	protein_coding	Kidney	COVID High vs Control	271.669	5.0396	1.24062	4.06215	4.86235e-05	0.00314751	UP
GYPC	glycophorin C (Gerbich blood group)	protein_coding	Liver	COVID Low vs Control	2324.74	3.82871	0.871658	4.39244	1.12084e-05	0.0031479	UP
ORM1	orosomucoid 1	protein_coding	LymphNode	COVID+ vs Control	91.9578	5.55855	1.36983	4.05784	4.95277e-05	0.00315005	UP
MEGF8	multiple EGF like domains 8	protein_coding	LymphNode	COVID Low vs Control	1389.66	1.08762	0.316288	3.43869	0.000584527	0.00315118	UP
ZNF789	zinc finger protein 789	protein_coding	Heart	COVID High vs Control	339.174	1.25668	0.325303	3.86311	0.000111955	0.00315436	UP
ACSBG1	acyl-CoA synthetase bubblegum family member 1	protein_coding	LymphNode	COVID High vs Control	38.9568	3.5622	0.970794	3.66937	0.00024315	0.00315445	UP
DPYS	dihydropyrimidinase	protein_coding	Heart	COVID+ vs Control	10.9389	3.14775	0.825732	3.81207	0.000137806	0.00315466	UP
SKIDA1	SKI/DACH domain containing 1	protein_coding	Heart	COVID+ vs Control	76.8345	-1.75042	0.459183	-3.81204	0.000137823	0.00315466	DN
DDX28	DEAD-box helicase 28	protein_coding	Heart	COVID High vs Control	119.327	-1.70358	0.441025	-3.86277	0.000112106	0.00315595	DN
APOO	apolipoprotein O	protein_coding	LymphNode	COVID Low vs Control	114.17	-0.846377	0.246169	-3.4382	0.000585601	0.00315605	DN
SLC25A39	solute carrier family 25 member 39	protein_coding	LymphNode	COVID+ vs Control	1439.91	1.85667	0.457819	4.05546	5.00356e-05	0.00315828	UP
HEMGN	hemogen	protein_coding	Heart	COVID Low vs Control	120.975	3.15056	0.775854	4.06077	4.89117e-05	0.00316055	UP
ARHGAP5	Rho GTPase activating protein 5	protein_coding	Kidney	COVID High vs Control	7152.82	1.81513	0.447081	4.05997	4.908e-05	0.0031606	UP
KCNJ9	potassium inwardly rectifying channel subfamily J member 9	protein_coding	Kidney	COVID High vs Control	10.4539	-6.27095	1.54464	-4.05981	4.91117e-05	0.0031606	DN
MILR1	mast cell immunoglobulin like receptor 1	protein_coding	Kidney	COVID High vs Control	132.876	2.95878	0.728749	4.06008	4.90562e-05	0.0031606	UP
CCDC167	coiled-coil domain containing 167	protein_coding	LymphNode	COVID Low vs Control	318.17	1.07873	0.313799	3.43765	0.000586781	0.00316147	UP
DECR1	2,4-dienoyl-CoA reductase 1	protein_coding	LymphNode	COVID+ vs Control	1079.65	-1.35648	0.33477	-4.05198	5.07855e-05	0.00316358	DN
MRPL42	mitochondrial ribosomal protein L42	protein_coding	LymphNode	COVID+ vs Control	1162.1	-1.49581	0.369113	-4.05243	5.06874e-05	0.00316358	DN
OSTM1	osteoclastogenesis associated transmembrane protein 1	protein_coding	LymphNode	COVID+ vs Control	620.24	-1.39732	0.34485	-4.05196	5.07913e-05	0.00316358	DN
SLC30A7	solute carrier family 30 member 7	protein_coding	LymphNode	COVID+ vs Control	1859.97	-1.23693	0.305146	-4.05358	5.04405e-05	0.00316358	DN
TMEM33	transmembrane protein 33	protein_coding	LymphNode	COVID+ vs Control	1336.85	-1.39698	0.344649	-4.05335	5.04901e-05	0.00316358	DN
TMCC2	transmembrane and coiled-coil domain family 2	protein_coding	LymphNode	COVID Low vs Control	196.733	1.63108	0.474526	3.43728	0.00058758	0.00316531	UP
GCH1	GTP cyclohydrolase 1	protein_coding	Heart	COVID Low vs Control	270.734	1.23003	0.30323	4.05641	4.98331e-05	0.00316803	UP
MRPL37	mitochondrial ribosomal protein L37	protein_coding	Heart	COVID Low vs Control	1030.61	-1.34564	0.331714	-4.05662	4.97887e-05	0.00316803	DN
MRPS2	mitochondrial ribosomal protein S2	protein_coding	Heart	COVID Low vs Control	406.69	-1.42363	0.350821	-4.058	4.94937e-05	0.00316803	DN
PC	pyruvate carboxylase	protein_coding	Heart	COVID Low vs Control	225.985	-1.1227	0.276642	-4.05829	4.9433e-05	0.00316803	DN
SKIL	SKI like proto-oncogene	protein_coding	Heart	COVID Low vs Control	3058.46	1.56307	0.385165	4.05817	4.94587e-05	0.00316803	UP
SPIDR	scaffold protein involved in DNA repair	protein_coding	Heart	COVID Low vs Control	1727.35	0.971901	0.239523	4.05766	4.95668e-05	0.00316803	UP
UBL7	ubiquitin like 7	protein_coding	Heart	COVID Low vs Control	501.181	-1.20719	0.297539	-4.05726	4.96524e-05	0.00316803	DN
ARMC10	armadillo repeat containing 10	protein_coding	LymphNode	COVID+ vs Control	453.467	-1.31515	0.324653	-4.05093	5.10154e-05	0.00316915	DN
PRRT1B	proline rich transmembrane protein 1B	protein_coding	LymphNode	COVID High vs Control	18.4854	5.92563	1.61567	3.6676	0.000244842	0.0031738	UP
GOLGA3	golgin A3	protein_coding	LymphNode	COVID Low vs Control	8521.21	1.03758	0.301938	3.43641	0.000589479	0.00317461	UP
DCAF17	DDB1 and CUL4 associated factor 17	protein_coding	LymphNode	COVID Low vs Control	1055.01	-0.849517	0.247223	-3.43624	0.00058985	0.00317614	DN
EXPH5	exophilin 5	protein_coding	Heart	COVID High vs COVID Low	162.609	2.16983	0.467963	4.63675	3.53929e-06	0.00317633	UP
CCL20	C-C motif chemokine ligand 20	protein_coding	Heart	COVID+ vs Control	6.70725	5.18893	1.36222	3.80918	0.000139427	0.00317812	UP
FAM91A1	family with sequence similarity 91 member A1	protein_coding	Heart	COVID+ vs Control	1232.43	0.933248	0.244991	3.80931	0.000139352	0.00317812	UP
IKBKB	inhibitor of nuclear factor kappa B kinase subunit beta	protein_coding	Heart	COVID+ vs Control	1429.14	1.01937	0.267603	3.80925	0.000139388	0.00317812	UP
PEX14	peroxisomal biogenesis factor 14	protein_coding	Heart	COVID+ vs Control	294.674	-1.09355	0.287039	-3.80977	0.000139094	0.00317812	DN
RPUSD2	RNA pseudouridine synthase domain containing 2	protein_coding	Heart	COVID+ vs Control	117.319	-1.16287	0.305303	-3.80892	0.000139578	0.00317828	DN
FBXL19	F-box and leucine rich repeat protein 19	protein_coding	LymphNode	COVID+ vs Control	675.019	1.49071	0.368117	4.04956	5.13134e-05	0.00317927	UP
FBXW5	F-box and WD repeat domain containing 5	protein_coding	LymphNode	COVID Low vs Control	1711.22	1.2494	0.363642	3.43579	0.000590823	0.00317955	UP
GGA3	golgi associated, gamma adaptin ear containing, ARF binding protein 3	protein_coding	LymphNode	COVID Low vs Control	3243.51	1.10245	0.320871	3.43579	0.00059083	0.00317955	UP
SMAD2	SMAD family member 2	protein_coding	LymphNode	COVID Low vs Control	4720.27	-0.839077	0.244209	-3.4359	0.000590592	0.00317955	DN
PIP4P2	phosphatidylinositol-4,5-bisphosphate 4-phosphatase 2	protein_coding	LymphNode	COVID Low vs Control	276.52	-1.15738	0.336874	-3.43565	0.000591131	0.0031807	DN
MAOB	monoamine oxidase B	protein_coding	Heart	COVID High vs Control	1877.35	-2.31193	0.598882	-3.86041	0.000113198	0.00318127	DN
RGS22	regulator of G protein signaling 22	protein_coding	Heart	COVID High vs Control	118.639	2.43647	0.631135	3.86046	0.000113175	0.00318127	UP
NDUFAF1	NADH:ubiquinone oxidoreductase complex assembly factor 1	protein_coding	Heart	COVID High vs Control	477.908	-2.07609	0.537822	-3.86017	0.000113307	0.00318163	DN
TKFC	triokinase and FMN cyclase	protein_coding	Kidney	COVID High vs Control	690.836	-2.55646	0.630059	-4.05749	4.96023e-05	0.00318171	DN
WBP4	WW domain binding protein 4	protein_coding	Kidney	COVID High vs Control	538.137	1.3894	0.34244	4.05735	4.96317e-05	0.00318171	UP
FN3K	fructosamine 3 kinase	protein_coding	Heart	COVID High vs Control	961.341	-2.30692	0.597673	-3.85983	0.000113465	0.00318338	DN
HECA	hdc homolog, cell cycle regulator	protein_coding	LymphNode	COVID Low vs Control	3322.31	-1.03717	0.301915	-3.43532	0.000591858	0.00318415	DN
TRPS1	transcriptional repressor GATA binding 1	protein_coding	Lung	COVID Low vs Control	3028.81	1.08703	0.260857	4.16713	3.08457e-05	0.00318449	UP
ATP5PO	ATP synthase peripheral stalk subunit OSCP	protein_coding	Heart	COVID High vs Control	1219	-2.31956	0.601024	-3.85934	0.000113693	0.00318705	DN
CEP152	centrosomal protein 152	protein_coding	LymphNode	COVID Low vs Control	2068.94	1.28518	0.374142	3.43501	0.000592541	0.00318736	UP
KCNS2	potassium voltage-gated channel modifier subfamily S member 2	protein_coding	LymphNode	COVID Low vs Control	43.0749	2.21934	0.646109	3.43493	0.0005927	0.00318774	UP
SLC16A4	solute carrier family 16 member 4	protein_coding	Heart	COVID+ vs Control	305.015	0.984268	0.258489	3.80778	0.000140221	0.00318821	UP
AMBP	alpha-1-microglobulin/bikunin precursor	protein_coding	Heart	COVID Low vs Control	16.0328	3.31508	0.818364	4.05086	5.10288e-05	0.00319083	UP
ARMH3	armadillo like helical domain containing 3	protein_coding	Heart	COVID Low vs Control	1377.94	-0.787608	0.194444	-4.05058	5.10914e-05	0.00319083	DN
CCL11	C-C motif chemokine ligand 11	protein_coding	Heart	COVID Low vs Control	671.071	2.69601	0.665393	4.05176	5.08337e-05	0.00319083	UP
GSTK1	glutathione S-transferase kappa 1	protein_coding	Heart	COVID Low vs Control	2306.09	-1.21954	0.300943	-4.05239	5.06968e-05	0.00319083	DN
MCUB	mitochondrial calcium uniporter dominant negative subunit beta	protein_coding	Heart	COVID Low vs Control	297.207	1.65662	0.408695	4.05343	5.04715e-05	0.00319083	UP
MGST3	microsomal glutathione S-transferase 3	protein_coding	Heart	COVID Low vs Control	3286.44	-1.73518	0.428392	-4.05045	5.11191e-05	0.00319083	DN
MITD1	microtubule interacting and trafficking domain containing 1	protein_coding	Heart	COVID Low vs Control	347.383	1.04007	0.256753	4.05087	5.10276e-05	0.00319083	UP
ZNF266	zinc finger protein 266	protein_coding	Heart	COVID Low vs Control	884.454	0.784566	0.193654	4.05137	5.09185e-05	0.00319083	UP
ABCC2	ATP binding cassette subfamily C member 2	protein_coding	Heart	COVID Low vs Control	87.9576	1.77851	0.439153	4.04987	5.12462e-05	0.0031911	UP
TIMMDC1	translocase of inner mitochondrial membrane domain containing 1	protein_coding	Heart	COVID Low vs Control	1741.39	-1.32824	0.328011	-4.04937	5.13553e-05	0.0031911	DN
PVRIG	PVR related immunoglobulin domain containing	protein_coding	LymphNode	COVID Low vs Control	23.8754	2.7946	0.813684	3.4345	0.00059365	0.00319145	UP
HK1	hexokinase 1	protein_coding	Heart	COVID Low vs Control	5627.81	-1.33116	0.32879	-4.04868	5.15079e-05	0.00319337	DN
ARID3A	AT-rich interaction domain 3A	protein_coding	LymphNode	COVID High vs Control	1462.96	2.81971	0.769341	3.6651	0.000247242	0.00319834	UP
ABCF3	ATP binding cassette subfamily F member 3	protein_coding	Heart	COVID+ vs Control	892.089	-0.991294	0.260417	-3.80656	0.000140914	0.00319925	DN
COX6B1	cytochrome c oxidase subunit 6B1	protein_coding	Heart	COVID+ vs Control	3092.19	-1.79403	0.471346	-3.80619	0.000141122	0.00319925	DN
ZNF782	zinc finger protein 782	protein_coding	Heart	COVID+ vs Control	586.684	0.923323	0.242579	3.80628	0.000141075	0.00319925	UP
BLOC1S6	biogenesis of lysosomal organelles complex 1 subunit 6	protein_coding	Liver	COVID High vs Control	1190.42	1.68027	0.405102	4.14777	3.35724e-05	0.00319951	UP
ADAMTS2	ADAM metallopeptidase with thrombospondin type 1 motif 2	protein_coding	LymphNode	COVID High vs Control	1013.49	2.79348	0.762272	3.66467	0.000247656	0.00320107	UP
TMEM168	transmembrane protein 168	protein_coding	LymphNode	COVID+ vs Control	899.917	-1.67393	0.41359	-4.04732	5.18081e-05	0.0032015	DN
LGALS12	galectin 12	protein_coding	Heart	COVID+ vs Control	19.4071	-3.30112	0.867434	-3.80562	0.00014145	0.00320196	DN
PERP	p53 apoptosis effector related to PMP22	protein_coding	Heart	COVID+ vs Control	846.057	-1.79086	0.47057	-3.80574	0.000141384	0.00320196	DN
BASP1	brain abundant membrane attached signal protein 1	protein_coding	Lung	COVID+ vs Control	1624.86	1.70155	0.405472	4.19647	2.71112e-05	0.00320523	UP
SLIRP	SRA stem-loop interacting RNA binding protein	protein_coding	Heart	COVID+ vs Control	464.216	-1.39704	0.367195	-3.80462	0.000142021	0.00320546	DN
TMEM182	transmembrane protein 182	protein_coding	Heart	COVID+ vs Control	1119.4	-2.19232	0.576212	-3.80471	0.000141972	0.00320546	DN
GOLGA6A	golgin A6 family member A	protein_coding	Liver	COVID High vs Control	18.5127	-7.91557	1.9098	-4.14472	3.40228e-05	0.00320916	DN
UGT1A5	UDP glucuronosyltransferase family 1 member A5	protein_coding	Liver	COVID High vs Control	23.0781	-6.67844	1.61217	-4.14252	3.4351e-05	0.00320916	DN
CYP2C8	cytochrome P450 family 2 subfamily C member 8	protein_coding	Heart	COVID+ vs Control	27.3626	3.69089	0.970234	3.80412	0.000142311	0.00320966	UP
HIGD1A	HIG1 hypoxia inducible domain family member 1A	protein_coding	Liver	COVID High vs Control	1004.37	1.51109	0.364977	4.14023	3.46958e-05	0.00321598	UP
SCEL	sciellin	protein_coding	Liver	COVID High vs Control	157.967	10.2312	2.4711	4.14034	3.46787e-05	0.00321598	UP
PCNX3	pecanex 3	protein_coding	LymphNode	COVID Low vs Control	2853.65	1.31762	0.383918	3.43203	0.000599078	0.00321732	UP
RAD51AP1	RAD51 associated protein 1	protein_coding	Lung	COVID High vs Control	121.753	2.22384	0.544649	4.08306	4.4446e-05	0.0032174	UP
PCNX2	pecanex 2	protein_coding	Heart	COVID High vs Control	266.053	1.69886	0.440577	3.856	0.000115256	0.00322238	UP
TLN2	talin 2	protein_coding	Heart	COVID High vs Control	3549.93	-1.44418	0.374567	-3.85561	0.000115443	0.00322238	DN
TRIM29	tripartite motif containing 29	protein_coding	Heart	COVID High vs Control	16.6115	3.71097	0.962537	3.85541	0.000115537	0.00322238	UP
IFIT1B	interferon induced protein with tetratricopeptide repeats 1B	protein_coding	Liver	COVID+ vs Control	91.7718	4.24739	0.988674	4.29605	1.73871e-05	0.00322513	UP
ZNF799	zinc finger protein 799	protein_coding	Heart	COVID+ vs Control	161.283	1.01957	0.268118	3.80271	0.000143125	0.00322565	UP
KIAA1841	KIAA1841	protein_coding	Kidney	COVID High vs Control	315.001	1.7372	0.42855	4.05367	5.04209e-05	0.00322606	UP
PXMP4	peroxisomal membrane protein 4	protein_coding	Lung	COVID Low vs Control	596.848	-1.83826	0.441542	-4.16327	3.13716e-05	0.00322708	DN
FAH	fumarylacetoacetate hydrolase	protein_coding	Heart	COVID High vs Control	288.1	-1.478	0.383415	-3.85484	0.000115807	0.00322718	DN
RDH12	retinol dehydrogenase 12	protein_coding	Kidney	COVID High vs Control	32.5853	-5.05434	1.24703	-4.0531	5.05428e-05	0.00322763	DN
KIF14	kinesin family member 14	protein_coding	Lung	COVID Low vs Control	243.473	2.24553	0.539493	4.1623	3.15064e-05	0.00322929	UP
NKIRAS2	NFKB inhibitor interacting Ras like 2	protein_coding	Heart	COVID Low vs Control	964.505	-1.14418	0.282864	-4.04497	5.23297e-05	0.00322977	DN
OR52N4	olfactory receptor family 52 subfamily N member 4 (gene/pseudogene)	protein_coding	Heart	COVID Low vs Control	26.0505	3.38116	0.836136	4.04379	5.25934e-05	0.00323156	UP
ACER2	alkaline ceramidase 2	protein_coding	Heart	COVID Low vs Control	447.748	1.27125	0.314473	4.04249	5.28872e-05	0.00323251	UP
ATP5IF1	ATP synthase inhibitory factor subunit 1	protein_coding	Heart	COVID+ vs Control	1344.6	-1.45993	0.384005	-3.80185	0.000143622	0.00323389	DN
NPTN	neuroplastin	protein_coding	Heart	COVID+ vs Control	1613.27	-0.949849	0.249848	-3.80171	0.0001437	0.00323389	DN
CEP128	centrosomal protein 128	protein_coding	Lung	COVID High vs Control	1282.26	2.13636	0.523571	4.08037	4.49646e-05	0.00323929	UP
DBI	diazepam binding inhibitor, acyl-CoA binding protein	protein_coding	Heart	COVID Low vs Control	1898.8	-1.5317	0.379057	-4.04081	5.32667e-05	0.00323982	DN
PRKD1	protein kinase D1	protein_coding	Heart	COVID Low vs Control	476.776	1.03231	0.255484	4.04059	5.33163e-05	0.00323982	UP
NUBP1	nucleotide binding protein 1	protein_coding	Heart	COVID+ vs Control	252.526	-0.873535	0.229862	-3.80027	0.000144541	0.00324332	DN
PDE8A	phosphodiesterase 8A	protein_coding	Heart	COVID+ vs Control	1823.3	0.898271	0.236369	3.80029	0.000144529	0.00324332	UP
SLTM	SAFB like transcription modulator	protein_coding	Heart	COVID+ vs Control	2879.98	0.832497	0.219056	3.80038	0.000144472	0.00324332	UP
AFF3	AF4/FMR2 family member 3	protein_coding	Lung	COVID High vs Control	1499.84	-2.11538	0.518539	-4.0795	4.51329e-05	0.00324362	DN
COL4A2	collagen type IV alpha 2 chain	protein_coding	LymphNode	COVID Low vs Control	11430.7	1.47519	0.430163	3.42936	0.000605002	0.00324557	UP
LSM8	LSM8 homolog, U6 small nuclear RNA associated	protein_coding	LymphNode	COVID Low vs Control	2202.14	-0.977667	0.285089	-3.42934	0.000605046	0.00324557	DN
MYH2	myosin heavy chain 2	protein_coding	Heart	COVID Low vs Control	82.3553	2.094	0.518439	4.03904	5.36696e-05	0.00324695	UP
PLEKHH1	pleckstrin homology, MyTH4 and FERM domain containing H1	protein_coding	Heart	COVID High vs Control	224.377	-1.3108	0.340194	-3.8531	0.000116634	0.0032475	DN
NAXE	NAD(P)HX epimerase	protein_coding	Heart	COVID+ vs Control	729.629	-1.36272	0.358633	-3.79976	0.000144834	0.00324754	DN
BEST3	bestrophin 3	protein_coding	Liver	COVID Low vs Control	37.0531	7.38766	1.68716	4.37875	1.19363e-05	0.00325514	UP
LRIG1	leucine rich repeats and immunoglobulin like domains 1	protein_coding	Heart	COVID High vs Control	2547.63	-1.4156	0.367482	-3.85216	0.000117079	0.00325715	DN
CFAP300	cilia and flagella associated protein 300	protein_coding	Heart	COVID+ vs Control	28.6869	1.86435	0.490823	3.79843	0.000145618	0.00326037	UP
GORASP1	golgi reassembly stacking protein 1	protein_coding	Kidney	COVID High vs Control	761.337	-1.25856	0.310751	-4.05005	5.12064e-05	0.00326372	DN
ATXN7	ataxin 7	protein_coding	Liver	COVID High vs Control	7.62237	-5.30809	1.28566	-4.12869	3.6484e-05	0.00326386	DN
DCT	dopachrome tautomerase	protein_coding	Liver	COVID High vs Control	13.6433	-6.0905	1.47536	-4.12815	3.65695e-05	0.00326386	DN
LRRC6	leucine rich repeat containing 6	protein_coding	Liver	COVID High vs Control	96.6847	2.81398	0.681568	4.12868	3.64844e-05	0.00326386	UP
IGFBP5	insulin like growth factor binding protein 5	protein_coding	Lung	COVID High vs Control	6056.58	-2.27683	0.558514	-4.07659	4.57015e-05	0.0032688	DN
TMEM245	transmembrane protein 245	protein_coding	Lung	COVID High vs Control	3528.43	-1.50673	0.369559	-4.07711	4.55987e-05	0.0032688	DN
CNPPD1	cyclin Pas1/PHO80 domain containing 1	protein_coding	Heart	COVID High vs Control	772.117	-1.30759	0.33954	-3.85106	0.000117609	0.00326916	DN
NDUFB9	NADH:ubiquinone oxidoreductase subunit B9	protein_coding	Heart	COVID High vs Control	2777.28	-2.44556	0.635151	-3.85036	0.000117943	0.00327568	DN
ETV7	ETS variant transcription factor 7	protein_coding	Heart	COVID+ vs Control	16.5954	2.46079	0.648169	3.79653	0.000146735	0.00327584	UP
SOX11	SRY-box transcription factor 11	protein_coding	Heart	COVID+ vs Control	36.8696	-2.43182	0.640574	-3.79631	0.000146866	0.00327639	DN
DCUN1D2	defective in cullin neddylation 1 domain containing 2	protein_coding	Heart	COVID High vs Control	1408.08	-1.78307	0.463173	-3.84968	0.00011827	0.00327653	DN
MRPS9	mitochondrial ribosomal protein S9	protein_coding	Heart	COVID High vs Control	407.545	-1.98919	0.516711	-3.84971	0.000118257	0.00327653	DN
NDUFA2	NADH:ubiquinone oxidoreductase subunit A2	protein_coding	Heart	COVID High vs Control	552.372	-2.07785	0.539728	-3.84981	0.000118208	0.00327653	DN
NAPSA	napsin A aspartic peptidase	protein_coding	Heart	COVID High vs Control	45.5791	2.95211	0.76694	3.8492	0.000118503	0.0032775	UP
SLC25A12	solute carrier family 25 member 12	protein_coding	Heart	COVID High vs Control	1910.7	-2.15764	0.560513	-3.8494	0.000118406	0.0032775	DN
STX1A	syntaxin 1A	protein_coding	LymphNode	COVID Low vs Control	144.023	1.32447	0.386548	3.4264	0.000611635	0.003279	UP
KCNS1	potassium voltage-gated channel modifier subfamily S member 1	protein_coding	LymphNode	COVID High vs Control	33.5769	3.59251	0.982197	3.65762	0.000254564	0.00328097	UP
FAM171B	family with sequence similarity 171 member B	protein_coding	Heart	COVID High vs Control	305.199	1.47238	0.382583	3.84853	0.000118831	0.00328109	UP
PDHA1	pyruvate dehydrogenase E1 subunit alpha 1	protein_coding	Heart	COVID High vs Control	4289.68	-2.20572	0.573125	-3.84858	0.000118806	0.00328109	DN
MYADM	myeloid associated differentiation marker	protein_coding	Heart	COVID High vs Control	2053.62	-1.49279	0.387908	-3.84831	0.000118936	0.00328125	DN
BANP	BTG3 associated nuclear protein	protein_coding	LymphNode	COVID Low vs Control	1537.34	0.612888	0.178889	3.42609	0.000612347	0.00328185	UP
DNAJC19	DnaJ heat shock protein family (Hsp40) member C19	protein_coding	LymphNode	COVID Low vs Control	445.488	-0.976239	0.284977	-3.42567	0.000613281	0.00328541	DN
CFAP99	cilia and flagella associated protein 99	protein_coding	Heart	COVID High vs Control	10.3488	4.66688	1.21338	3.84618	0.000119976	0.00328801	UP
DBF4	DBF4 zinc finger	protein_coding	Heart	COVID High vs Control	121.718	1.76627	0.459166	3.8467	0.00011972	0.00328801	UP
RIF1	replication timing regulatory factor 1	protein_coding	Heart	COVID High vs Control	3688.26	1.40401	0.365016	3.84644	0.000119846	0.00328801	UP
CHID1	chitinase domain containing 1	protein_coding	Kidney	COVID High vs Control	666.262	-1.40816	0.347882	-4.04782	5.16959e-05	0.00328859	DN
IRX3	iroquois homeobox 3	protein_coding	Heart	COVID+ vs Control	624.531	-1.51749	0.399903	-3.79465	0.000147849	0.00329355	DN
PPP1R14B	protein phosphatase 1 regulatory inhibitor subunit 14B	protein_coding	Lung	COVID High vs Control	1113.79	1.87202	0.459473	4.07427	4.61582e-05	0.00329361	UP
GBP3	guanylate binding protein 3	protein_coding	Heart	COVID+ vs Control	609.046	1.51537	0.399368	3.79441	0.000147998	0.0032943	UP
FBXO45	F-box protein 45	protein_coding	Kidney	COVID High vs Control	293.825	1.46177	0.361208	4.04689	5.1903e-05	0.00329544	UP
POLA1	DNA polymerase alpha 1, catalytic subunit	protein_coding	Heart	COVID High vs Control	937.883	0.9605	0.249778	3.84542	0.000120348	0.00329548	UP
DNAJC11	DnaJ heat shock protein family (Hsp40) member C11	protein_coding	Heart	COVID Low vs Control	1046.84	-1.04803	0.259732	-4.03503	5.45962e-05	0.00329577	DN
SNX10	sorting nexin 10	protein_coding	LymphNode	COVID Low vs Control	691.872	-1.35928	0.396941	-3.4244	0.000616167	0.00329943	DN
GPR174	G protein-coupled receptor 174	protein_coding	Kidney	COVID High vs Control	135.462	4.76397	1.17767	4.04524	5.227e-05	0.00329989	UP
LRP10	LDL receptor related protein 10	protein_coding	Kidney	COVID High vs Control	3914.69	-1.69698	0.419502	-4.04523	5.22718e-05	0.00329989	DN
EEF1AKMT2	EEF1A lysine methyltransferase 2	protein_coding	LymphNode	COVID+ vs Control	297.546	-1.48147	0.366975	-4.03698	5.41446e-05	0.00330254	DN
FPGT	fucose-1-phosphate guanylyltransferase	protein_coding	LymphNode	COVID+ vs Control	165.356	-1.56594	0.387848	-4.03752	5.40196e-05	0.00330254	DN
SH2D1A	SH2 domain containing 1A	protein_coding	LymphNode	COVID+ vs Control	369.796	-2.13802	0.529567	-4.03729	5.40718e-05	0.00330254	DN
SLC46A3	solute carrier family 46 member 3	protein_coding	LymphNode	COVID+ vs Control	418.273	-1.56316	0.387054	-4.03861	5.37678e-05	0.00330254	DN
CD151	CD151 molecule (Raph blood group)	protein_coding	Kidney	COVID High vs Control	1474.54	-1.95007	0.482145	-4.04457	5.2419e-05	0.0033029	DN
GJC2	gap junction protein gamma 2	protein_coding	Liver	COVID High vs COVID Low	12.0483	-6.07882	1.44841	-4.1969	2.70597e-05	0.00330395	DN
PTCD1	pentatricopeptide repeat domain 1	protein_coding	Liver	COVID High vs COVID Low	23.0003	-3.68297	0.877389	-4.19765	2.69703e-05	0.00330395	DN
FBXO2	F-box protein 2	protein_coding	LymphNode	COVID Low vs Control	87.0226	1.22254	0.357059	3.42393	0.000617225	0.00330413	UP
MUC1	mucin 1, cell surface associated	protein_coding	Lung	COVID High vs Control	4382.02	-1.83309	0.450068	-4.07293	4.64263e-05	0.00330487	DN
PARP11	poly(ADP-ribose) polymerase family member 11	protein_coding	Heart	COVID High vs Control	322.755	0.97935	0.254754	3.8443	0.000120896	0.00330501	UP
LRRC46	leucine rich repeat containing 46	protein_coding	Heart	COVID High vs Control	76.2618	2.19163	0.57014	3.84402	0.000121034	0.00330607	UP
CCDC88A	coiled-coil domain containing 88A	protein_coding	Heart	COVID+ vs Control	2064.16	1.08166	0.285166	3.79311	0.000148773	0.00330695	UP
SLC37A4	solute carrier family 37 member 4	protein_coding	Kidney	COVID Low vs Control	863.823	-2.09803	0.473446	-4.43141	9.36177e-06	0.0033093	DN
RNF182	ring finger protein 182	protein_coding	LymphNode	COVID Low vs Control	30.5223	3.0643	0.895098	3.42342	0.000618375	0.00330932	UP
TP53RK	TP53 regulating kinase	protein_coding	LymphNode	COVID Low vs Control	516.808	-0.938098	0.274032	-3.42331	0.000618626	0.00331018	DN
AGR3	anterior gradient 3, protein disulphide isomerase family member	protein_coding	Heart	COVID High vs Control	14.1493	7.76427	2.02037	3.84299	0.000121545	0.00331183	UP
IPO13	importin 13	protein_coding	LymphNode	COVID Low vs Control	778.359	0.898064	0.262375	3.42282	0.00061974	0.00331517	UP
LDLRAD3	low density lipoprotein receptor class A domain containing 3	protein_coding	Heart	COVID High vs Control	376.263	2.12042	0.551857	3.84234	0.000121866	0.00331784	UP
SHC2	SHC adaptor protein 2	protein_coding	LymphNode	COVID+ vs Control	320.424	2.42935	0.602048	4.03515	5.45673e-05	0.00331972	UP
BPTF	bromodomain PHD finger transcription factor	protein_coding	Kidney	COVID High vs Control	7787.23	1.34529	0.332762	4.0428	5.28173e-05	0.00332168	UP
RBM42	RNA binding motif protein 42	protein_coding	Heart	COVID High vs Control	558.165	-1.27929	0.333025	-3.84141	0.000122327	0.00332286	DN
SLC46A1	solute carrier family 46 member 1	protein_coding	Liver	COVID High vs Control	250.848	-2.70041	0.655715	-4.11827	3.81732e-05	0.00332839	DN
BRCA2	BRCA2 DNA repair associated	protein_coding	Heart	COVID Low vs Control	156.656	1.71446	0.425314	4.03106	5.5526e-05	0.00332999	UP
GYS1	glycogen synthase 1	protein_coding	LymphNode	COVID Low vs Control	1685.91	0.950663	0.277857	3.42141	0.000622973	0.00333004	UP
MOXD1	monooxygenase DBH like 1	protein_coding	Lung	COVID+ vs Control	1317.57	1.90556	0.455166	4.18651	2.83274e-05	0.00333157	UP
PPP2R5B	protein phosphatase 2 regulatory subunit B'beta	protein_coding	LymphNode	COVID+ vs Control	594.731	1.23534	0.306256	4.03368	5.49091e-05	0.00333191	UP
BLZF1	basic leucine zipper nuclear factor 1	protein_coding	Kidney	COVID High vs Control	882.485	1.53091	0.378809	4.04136	5.31413e-05	0.00333284	UP
CCDC186	coiled-coil domain containing 186	protein_coding	Kidney	COVID High vs Control	1791	1.15303	0.285383	4.04029	5.33842e-05	0.00333284	UP
FZD1	frizzled class receptor 1	protein_coding	Kidney	COVID High vs Control	619.928	-2.00453	0.496094	-4.04062	5.33109e-05	0.00333284	DN
SPX	spexin hormone	protein_coding	LymphNode	COVID Low vs Control	27.3846	-2.35237	0.687616	-3.42105	0.000623787	0.00333341	DN
FAM13B	family with sequence similarity 13 member B	protein_coding	Kidney	COVID High vs Control	1593.03	1.5617	0.386598	4.03959	5.35447e-05	0.00333577	UP
OXSM	3-oxoacyl-ACP synthase, mitochondrial	protein_coding	Heart	COVID High vs Control	139.862	-1.56485	0.407519	-3.83994	0.000123065	0.00333677	DN
LAMC2	laminin subunit gamma 2	protein_coding	Liver	COVID Low vs Control	302.621	4.13488	0.947512	4.36393	1.27744e-05	0.00333856	UP
NEIL3	nei like DNA glycosylase 3	protein_coding	Liver	COVID Low vs Control	92.9152	4.1878	0.958631	4.36852	1.25092e-05	0.00333856	UP
AACS	acetoacetyl-CoA synthetase	protein_coding	Heart	COVID High vs Control	583.696	-0.877026	0.228423	-3.83949	0.00012329	0.00334014	DN
ZC2HC1C	zinc finger C2HC-type containing 1C	protein_coding	LymphNode	COVID High vs Control	96.0787	2.82647	0.773856	3.65245	0.000259748	0.00334096	UP
NDUFA8	NADH:ubiquinone oxidoreductase subunit A8	protein_coding	Heart	COVID High vs Control	1547.24	-2.20788	0.575156	-3.83874	0.000123666	0.0033433	DN
NPTN	neuroplastin	protein_coding	Heart	COVID High vs Control	1916.25	-1.25063	0.325766	-3.83903	0.000123522	0.0033433	DN
SFXN4	sideroflexin 4	protein_coding	Heart	COVID High vs Control	493.745	-1.5991	0.416578	-3.83865	0.00012371	0.0033433	DN
SERPINE1	serpin family E member 1	protein_coding	LymphNode	COVID Low vs Control	4410.88	3.34525	0.978176	3.41989	0.000626468	0.003346	UP
FNTB	CHURC1-FNTB readthrough	protein_coding	Heart	COVID High vs Control	144.616	-1.13702	0.296253	-3.83801	0.000124034	0.0033466	DN
FNTB	farnesyltransferase, CAAX box, beta	protein_coding	Heart	COVID High vs Control	144.616	-1.13702	0.296253	-3.83801	0.000124034	0.0033466	DN
ASPM	abnormal spindle microtubule assembly	protein_coding	Heart	COVID High vs Control	116.516	2.66884	0.695414	3.83778	0.000124153	0.00334706	UP
COX7A1	cytochrome c oxidase subunit 7A1	protein_coding	Heart	COVID+ vs Control	4724.42	-1.84743	0.48746	-3.78991	0.000150704	0.00334746	DN
FUT3	fucosyltransferase 3 (Lewis blood group)	protein_coding	Kidney	COVID+ vs Control	75.5763	-3.19666	0.731561	-4.36964	1.24453e-05	0.0033497	DN
TADA2A	transcriptional adaptor 2A	protein_coding	Heart	COVID+ vs Control	482.063	0.674795	0.178084	3.78919	0.000151139	0.00334987	UP
EIF4H	eukaryotic translation initiation factor 4H	protein_coding	Heart	COVID High vs Control	3809	-0.952625	0.248254	-3.8373	0.000124392	0.00335079	DN
KIAA1549	KIAA1549	protein_coding	Kidney	COVID High vs Control	911.147	-2.10996	0.52263	-4.0372	5.40939e-05	0.00335093	DN
MED16	mediator complex subunit 16	protein_coding	Kidney	COVID High vs Control	661.38	-1.62603	0.40285	-4.03633	5.42935e-05	0.00335093	DN
MS4A1	membrane spanning 4-domains A1	protein_coding	Kidney	COVID High vs Control	475.399	6.76001	1.67437	4.03733	5.40625e-05	0.00335093	UP
RSF1	remodeling and spacing factor 1	protein_coding	Kidney	COVID High vs Control	3155.36	1.10524	0.273799	4.0367	5.42088e-05	0.00335093	UP
ZNF24	zinc finger protein 24	protein_coding	Kidney	COVID High vs Control	2542.98	1.03052	0.255223	4.0377	5.39777e-05	0.00335093	UP
RIPK1	receptor interacting serine/threonine kinase 1	protein_coding	Heart	COVID High vs Control	1135.28	0.877906	0.228799	3.83701	0.000124541	0.00335208	UP
GSTM4	glutathione S-transferase mu 4	protein_coding	Heart	COVID+ vs Control	302.437	-1.40923	0.371983	-3.78841	0.000151613	0.00335314	DN
CYP1B1	cytochrome P450 family 1 subfamily B member 1	protein_coding	Heart	COVID High vs Control	2971.65	2.57713	0.671747	3.83646	0.000124819	0.00335411	UP
MYLK4	myosin light chain kinase family member 4	protein_coding	Heart	COVID High vs Control	89.5135	-2.07358	0.540479	-3.83656	0.00012477	0.00335411	DN
COQ9	coenzyme Q9	protein_coding	Heart	COVID High vs Control	1664.5	-2.08553	0.543648	-3.83618	0.000124963	0.00335526	DN
NEMP2	nuclear envelope integral membrane protein 2	protein_coding	Heart	COVID+ vs Control	264.781	0.968345	0.255646	3.78783	0.00015197	0.00335621	UP
NFE2	nuclear factor, erythroid 2	protein_coding	Kidney	COVID Low vs Control	128.136	4.4744	1.01132	4.42431	9.6749e-06	0.00335665	UP
CDKL1	cyclin dependent kinase like 1	protein_coding	Heart	COVID Low vs Control	335.484	1.19218	0.295974	4.02799	5.62555e-05	0.00335698	UP
GGT7	gamma-glutamyltransferase 7	protein_coding	Heart	COVID High vs Control	401.434	-1.48171	0.386297	-3.83568	0.000125216	0.00335932	DN
PAQR3	progestin and adipoQ receptor family member 3	protein_coding	LymphNode	COVID+ vs Control	284.378	-1.57325	0.390309	-4.03077	5.55941e-05	0.0033648	DN
DMAC1	distal membrane arm assembly complex 1	protein_coding	Heart	COVID High vs Control	762.27	-2.01265	0.524857	-3.83466	0.000125738	0.00336515	DN
HOMEZ	homeobox and leucine zipper encoding	protein_coding	Heart	COVID High vs Control	291.946	-1.23343	0.321648	-3.83473	0.000125704	0.00336515	DN
MSRB3	methionine sulfoxide reductase B3	protein_coding	Heart	COVID High vs Control	3078.84	-1.17902	0.307448	-3.83487	0.000125629	0.00336515	DN
SLC9C1	solute carrier family 9 member C1	protein_coding	Heart	COVID+ vs Control	504.391	1.73685	0.458735	3.78617	0.000152989	0.00336664	UP
SPATA6	spermatogenesis associated 6	protein_coding	Heart	COVID+ vs Control	814.56	1.19223	0.314917	3.78584	0.000153189	0.0033668	UP
ABHD6	abhydrolase domain containing 6	protein_coding	Lung	COVID Low vs Control	400.831	-1.132	0.272656	-4.15174	3.29952e-05	0.00336976	DN
ARMC9	armadillo repeat containing 9	protein_coding	Heart	COVID High vs Control	206.412	1.52381	0.397469	3.83378	0.00012619	0.00337016	UP
CFAP20	cilia and flagella associated protein 20	protein_coding	Heart	COVID High vs Control	291.143	-1.77901	0.464188	-3.83252	0.000126838	0.00337016	DN
DHDDS	dehydrodolichyl diphosphate synthase subunit	protein_coding	Heart	COVID High vs Control	700.775	-0.945247	0.246564	-3.83368	0.000126243	0.00337016	DN
EPS15L1	epidermal growth factor receptor pathway substrate 15 like 1	protein_coding	Heart	COVID High vs Control	2017.38	-1.11173	0.290022	-3.83325	0.000126461	0.00337016	DN
FAP	fibroblast activation protein alpha	protein_coding	Heart	COVID High vs Control	180.97	1.97321	0.51483	3.83275	0.000126718	0.00337016	UP
GABARAP	GABA type A receptor-associated protein	protein_coding	Heart	COVID High vs Control	42.9157	-2.23301	0.582593	-3.83288	0.000126654	0.00337016	DN
OFD1	OFD1 centriole and centriolar satellite protein	protein_coding	Heart	COVID High vs Control	840.164	1.08562	0.283281	3.83231	0.000126943	0.00337016	UP
TMEM186	transmembrane protein 186	protein_coding	Heart	COVID High vs Control	132.847	-1.49713	0.390654	-3.83236	0.000126918	0.00337016	DN
STK25	serine/threonine kinase 25	protein_coding	LymphNode	COVID Low vs Control	2025.58	0.94362	0.276104	3.41762	0.000631708	0.00337224	UP
BICDL2	BICD family like cargo adaptor 2	protein_coding	Heart	COVID Low vs Control	15.1038	3.89377	0.967148	4.02604	5.67245e-05	0.00337247	UP
GLRX2	glutaredoxin 2	protein_coding	LymphNode	COVID+ vs Control	266.891	-1.42651	0.354006	-4.02961	5.58691e-05	0.00337277	DN
TEP1	telomerase associated protein 1	protein_coding	LymphNode	COVID Low vs Control	6858.06	0.940355	0.275159	3.4175	0.000631987	0.00337281	UP
LMF2	lipase maturation factor 2	protein_coding	Kidney	COVID High vs Control	481.905	-1.88779	0.467935	-4.03431	5.47637e-05	0.00337367	DN
ABTB2	ankyrin repeat and BTB domain containing 2	protein_coding	LymphNode	COVID Low vs Control	421.166	1.16328	0.340426	3.41714	0.000632824	0.00337525	UP
ARHGEF3	Rho guanine nucleotide exchange factor 3	protein_coding	LymphNode	COVID Low vs Control	2185.59	-0.680776	0.199222	-3.41718	0.000632739	0.00337525	DN
PGS1	phosphatidylglycerophosphate synthase 1	protein_coding	LymphNode	COVID Low vs Control	2168.98	0.747662	0.218799	3.41711	0.000632894	0.00337525	UP
TMEM164	transmembrane protein 164	protein_coding	Kidney	COVID High vs Control	891.048	-1.45661	0.361122	-4.03357	5.49352e-05	0.00337796	DN
RBM6	RNA binding motif protein 6	protein_coding	LymphNode	COVID Low vs Control	14911.7	1.22878	0.359653	3.41658	0.000634137	0.00338132	UP
SPRED3	sprouty related EVH1 domain containing 3	protein_coding	Heart	COVID+ vs Control	90.8426	2.54389	0.672276	3.784	0.000154328	0.00338287	UP
CFI	complement factor I	protein_coding	Heart	COVID High vs Control	186.958	1.54951	0.404498	3.83071	0.000127775	0.00338681	UP
IKBIP	IKBKB interacting protein	protein_coding	Heart	COVID High vs Control	370.523	1.75464	0.458037	3.83079	0.000127732	0.00338681	UP
FLT3LG	fms related receptor tyrosine kinase 3 ligand	protein_coding	Heart	COVID High vs Control	31.5752	2.45672	0.641365	3.83045	0.00012791	0.00338766	UP
SPEN	spen family transcriptional repressor	protein_coding	LymphNode	COVID Low vs Control	14717.6	0.835124	0.244493	3.41574	0.000636093	0.00339126	UP
PCBP1	poly(rC) binding protein 1	protein_coding	LymphNode	COVID High vs Control	1683.28	-3.93796	1.07964	-3.64749	0.000264814	0.00339781	DN
BNIP2	BCL2 interacting protein 2	protein_coding	LymphNode	COVID+ vs Control	2034.21	-1.17146	0.291047	-4.025	5.69759e-05	0.0033979	DN
KLC2	kinesin light chain 2	protein_coding	LymphNode	COVID+ vs Control	857.461	1.38005	0.342838	4.02537	5.68868e-05	0.0033979	UP
HEMGN	hemogen	protein_coding	Lung	COVID+ vs Control	404.373	3.38365	0.80981	4.17832	2.93667e-05	0.0033993	UP
NTN4	netrin 4	protein_coding	Lung	COVID+ vs Control	1236.16	-1.42965	0.342436	-4.17494	2.98066e-05	0.0033993	DN
PRIMA1	proline rich membrane anchor 1	protein_coding	Lung	COVID+ vs Control	44.9772	-3.97687	0.951805	-4.17824	2.93775e-05	0.0033993	DN
RARRES1	retinoic acid receptor responder 1	protein_coding	Lung	COVID+ vs Control	1245.09	2.33083	0.558103	4.17634	2.96241e-05	0.0033993	UP
STX4	syntaxin 4	protein_coding	Lung	COVID+ vs Control	2233.43	1.25393	0.300286	4.17577	2.96979e-05	0.0033993	UP
VRK1	VRK serine/threonine kinase 1	protein_coding	Kidney	COVID High vs Control	386.835	2.24515	0.556906	4.03147	5.54293e-05	0.00340203	UP
IFIT1B	interferon induced protein with tetratricopeptide repeats 1B	protein_coding	Liver	COVID Low vs Control	123.944	4.64404	1.06738	4.35086	1.35604e-05	0.00340222	UP
RNF182	ring finger protein 182	protein_coding	Liver	COVID Low vs Control	52.6072	6.26372	1.43893	4.35304	1.34264e-05	0.00340222	UP
TMC5	transmembrane channel like 5	protein_coding	Liver	COVID Low vs Control	474.355	4.23256	0.97155	4.3565	1.32157e-05	0.00340222	UP
BTRC	beta-transducin repeat containing E3 ubiquitin protein ligase	protein_coding	Heart	COVID High vs Control	1199.15	-1.12341	0.293433	-3.82853	0.000128913	0.00340425	DN
KIF20B	kinesin family member 20B	protein_coding	Heart	COVID High vs Control	212	1.87073	0.488604	3.82872	0.000128812	0.00340425	UP
GPR82	G protein-coupled receptor 82	protein_coding	LymphNode	COVID+ vs Control	99.426	-2.84299	0.706603	-4.02347	5.73476e-05	0.00340864	DN
PDE3B	phosphodiesterase 3B	protein_coding	LymphNode	COVID+ vs Control	1961.97	-2.40709	0.598428	-4.02235	5.76214e-05	0.00340864	DN
PRSS22	serine protease 22	protein_coding	LymphNode	COVID+ vs Control	38.6354	6.26585	1.55755	4.02289	5.7488e-05	0.00340864	UP
ISCA2	iron-sulfur cluster assembly 2	protein_coding	Heart	COVID High vs Control	218.751	-1.42448	0.372141	-3.82779	0.000129301	0.00341086	DN
CNTD1	cyclin N-terminal domain containing 1	protein_coding	Heart	COVID+ vs Control	39.5846	1.41048	0.373089	3.78054	0.00015649	0.00341262	UP
DCAF7	DDB1 and CUL4 associated factor 7	protein_coding	Heart	COVID+ vs Control	1719.61	-0.544523	0.144035	-3.78049	0.00015652	0.00341262	DN
FAM95C		protein_coding	Kidney	COVID High vs Control	36.8317	-3.20534	0.795405	-4.02983	5.58183e-05	0.00341326	DN
EIF4G1	eukaryotic translation initiation factor 4 gamma 1	protein_coding	Kidney	COVID High vs Control	6631.83	-1.21517	0.301647	-4.02846	5.61434e-05	0.00341424	DN
LYSMD3	LysM domain containing 3	protein_coding	Kidney	COVID High vs Control	719.136	1.82738	0.453605	4.02857	5.6117e-05	0.00341424	UP
TMA7	translation machinery associated 7 homolog	protein_coding	LymphNode	COVID High vs Control	685.392	-2.56141	0.702498	-3.64614	0.000266208	0.00341431	DN
UBL5	ubiquitin like 5	protein_coding	Heart	COVID High vs Control	1359.2	-1.97718	0.516673	-3.82674	0.000129849	0.00341863	DN
ZNF273	zinc finger protein 273	protein_coding	Heart	COVID High vs Control	148.927	1.46243	0.382171	3.82664	0.000129905	0.00341863	UP
GORAB	golgin, RAB6 interacting	protein_coding	Heart	COVID+ vs Control	281.304	1.00861	0.266851	3.77968	0.000157032	0.00342136	UP
SP100	SP100 nuclear antigen	protein_coding	Heart	COVID+ vs Control	3845.54	1.042	0.27572	3.77918	0.000157345	0.00342335	UP
MPZL2	myelin protein zero like 2	protein_coding	LymphNode	COVID Low vs Control	409.69	1.56092	0.457395	3.41262	0.00064342	0.00342684	UP
C21orf91	chromosome 21 open reading frame 91	protein_coding	LymphNode	COVID+ vs Control	716.841	-1.68909	0.420189	-4.01984	5.82378e-05	0.00342819	DN
KLRB1	killer cell lectin like receptor B1	protein_coding	LymphNode	COVID+ vs Control	193.305	-2.35767	0.586512	-4.01982	5.8243e-05	0.00342819	DN
PLCXD3	phosphatidylinositol specific phospholipase C X domain containing 3	protein_coding	Heart	COVID Low vs Control	1746.68	-1.63486	0.406624	-4.02058	5.80556e-05	0.00342939	DN
NUDT19	nudix hydrolase 19	protein_coding	Heart	COVID+ vs Control	354.321	-1.08397	0.286921	-3.77794	0.000158128	0.00343394	DN
EPPK1	epiplakin 1	protein_coding	Heart	COVID High vs COVID Low	48.8511	2.51832	0.545753	4.6144	3.94235e-06	0.00344733	UP
CHAC1	ChaC glutathione specific gamma-glutamylcyclotransferase 1	protein_coding	LymphNode	COVID+ vs Control	177.563	4.63429	1.15346	4.01772	5.8764e-05	0.00345022	UP
MINK1	misshapen like kinase 1	protein_coding	LymphNode	COVID Low vs Control	4301.5	1.01805	0.2985	3.41055	0.000648325	0.00345045	UP
KRI1	KRI1 homolog	protein_coding	LymphNode	COVID Low vs Control	2293.15	1.10325	0.323506	3.4103	0.000648923	0.00345314	UP
CPNE3	copine 3	protein_coding	LymphNode	COVID Low vs Control	2349.75	-0.751108	0.220251	-3.41024	0.000649063	0.00345337	DN
COL8A1	collagen type VIII alpha 1 chain	protein_coding	Heart	COVID+ vs Control	2917.26	1.21736	0.322417	3.77573	0.000159541	0.00345403	UP
NDUFA10	NADH:ubiquinone oxidoreductase subunit A10	protein_coding	Heart	COVID+ vs Control	2877.2	-1.20738	0.319765	-3.77584	0.000159467	0.00345403	DN
PKHD1	PKHD1 ciliary IPT domain containing fibrocystin/polyductin	protein_coding	Heart	COVID+ vs Control	26.6675	3.65776	0.968755	3.77573	0.000159539	0.00345403	UP
AP5M1	adaptor related protein complex 5 subunit mu 1	protein_coding	LymphNode	COVID Low vs Control	1693.03	-0.87713	0.257234	-3.40985	0.000649994	0.00345632	DN
BAMBI	BMP and activin membrane bound inhibitor	protein_coding	Heart	COVID+ vs Control	157.94	-1.43455	0.379983	-3.7753	0.000159817	0.00345757	DN
ERG	ETS transcription factor ERG	protein_coding	Heart	COVID High vs Control	1719.77	1.22395	0.320161	3.82291	0.000131886	0.00345977	UP
TMEM256	transmembrane protein 256	protein_coding	Heart	COVID Low vs Control	94.6503	-1.53623	0.382343	-4.01794	5.87095e-05	0.00346059	DN
TMX4	thioredoxin related transmembrane protein 4	protein_coding	Heart	COVID+ vs Control	2634.52	-1.2828	0.339829	-3.77485	0.000160107	0.00346142	DN
PGP	phosphoglycolate phosphatase	protein_coding	Heart	COVID Low vs Control	336.86	-1.67091	0.415938	-4.0172	5.88943e-05	0.00346407	DN
ATP1B1	ATPase Na+/K+ transporting subunit beta 1	protein_coding	Kidney	COVID Low vs Control	12337	-1.99495	0.452415	-4.40956	1.03583e-05	0.00346539	DN
SLC6A12	solute carrier family 6 member 12	protein_coding	Kidney	COVID Low vs Control	841.49	-1.78096	0.403871	-4.40972	1.03506e-05	0.00346539	DN
STOX2	storkhead box 2	protein_coding	Heart	COVID High vs Control	1194.63	-1.39323	0.364519	-3.82209	0.000132327	0.00346553	DN
ZNF681	zinc finger protein 681	protein_coding	Heart	COVID High vs Control	88.8163	1.85466	0.485247	3.8221	0.000132322	0.00346553	UP
CPNE1	copine 1	protein_coding	LymphNode	COVID Low vs Control	2563.83	0.589491	0.172924	3.40896	0.00065212	0.00346612	UP
EDC3	enhancer of mRNA decapping 3	protein_coding	Lung	COVID+ vs Control	669.021	-0.854223	0.204909	-4.16879	3.06217e-05	0.00346644	DN
EZH2	enhancer of zeste 2 polycomb repressive complex 2 subunit	protein_coding	Lung	COVID+ vs Control	680.11	1.49991	0.359846	4.16819	3.07022e-05	0.00346644	UP
NUP210L	nucleoporin 210 like	protein_coding	Heart	COVID+ vs Control	113.896	2.55613	0.677277	3.77413	0.000160568	0.00346651	UP
PFKM	phosphofructokinase, muscle	protein_coding	Heart	COVID+ vs Control	7362.12	-2.1321	0.564908	-3.77425	0.00016049	0.00346651	DN
GAR1	GAR1 ribonucleoprotein	protein_coding	LymphNode	COVID+ vs Control	155.357	-1.71746	0.427664	-4.01591	5.92159e-05	0.00346811	DN
MYOM1	myomesin 1	protein_coding	Heart	COVID+ vs Control	24211.9	-2.07917	0.550963	-3.77371	0.000160838	0.00346844	DN
TAX1BP3	Tax1 binding protein 3	protein_coding	Heart	COVID+ vs Control	64.6116	-1.36266	0.36113	-3.77332	0.000161091	0.0034705	DN
C1orf56	chromosome 1 open reading frame 56	protein_coding	LymphNode	COVID Low vs Control	120.087	1.27963	0.375424	3.40849	0.000653235	0.00347154	UP
AIMP2	aminoacyl tRNA synthetase complex interacting multifunctional protein 2	protein_coding	Heart	COVID High vs Control	245.419	-1.99411	0.521957	-3.82045	0.000133208	0.0034819	DN
KMT2D	lysine methyltransferase 2D	protein_coding	LymphNode	COVID Low vs Control	16191.3	0.969817	0.284614	3.40748	0.000655649	0.00348286	UP
FMNL2	formin like 2	protein_coding	Heart	COVID Low vs Control	1387.43	1.19215	0.296899	4.01534	5.936e-05	0.00348402	UP
TRPA1	transient receptor potential cation channel subfamily A member 1	protein_coding	Heart	COVID High vs Control	155.203	2.03456	0.532607	3.82001	0.000133448	0.00348418	UP
HIF1A	hypoxia inducible factor 1 subunit alpha	protein_coding	Lung	COVID+ vs Control	12397.5	2.00604	0.481669	4.16477	3.11671e-05	0.00348755	UP
UBE2C	ubiquitin conjugating enzyme E2 C	protein_coding	Lung	COVID+ vs Control	116.45	2.43954	0.585788	4.16454	3.11981e-05	0.00348755	UP
WDR82	WD repeat domain 82	protein_coding	Heart	COVID High vs Control	2606.25	-0.710964	0.186142	-3.81946	0.000133742	0.0034891	DN
PDHA1	pyruvate dehydrogenase E1 subunit alpha 1	protein_coding	Heart	COVID+ vs Control	3503.47	-1.70787	0.452839	-3.77148	0.00016228	0.00349367	DN
MECR	mitochondrial trans-2-enoyl-CoA reductase	protein_coding	Heart	COVID High vs Control	399.797	-1.38168	0.361816	-3.81874	0.000134136	0.00349556	DN
POLR2G	RNA polymerase II subunit G	protein_coding	Heart	COVID High vs Control	283.969	-1.2289	0.321818	-3.81862	0.000134201	0.00349556	DN
PRR15L	proline rich 15 like	protein_coding	Heart	COVID High vs Control	21.3397	2.47697	0.648698	3.81837	0.000134334	0.0034958	UP
STAB2	stabilin 2	protein_coding	LymphNode	COVID Low vs Control	4140.14	-2.20132	0.646266	-3.40621	0.000658721	0.00349714	DN
CCDC59	coiled-coil domain containing 59	protein_coding	Kidney	COVID High vs Control	499.868	1.8564	0.461544	4.02215	5.76703e-05	0.00349897	UP
CPNE4	copine 4	protein_coding	Heart	COVID+ vs Control	240.745	-2.29427	0.608497	-3.77039	0.000162994	0.00350414	DN
HIF1AN	hypoxia inducible factor 1 subunit alpha inhibitor	protein_coding	Heart	COVID+ vs Control	1810.02	-0.677695	0.179741	-3.7704	0.000162984	0.00350414	DN
VAMP5	vesicle associated membrane protein 5	protein_coding	Lung	COVID High vs COVID Low	683.02	1.08242	0.231264	4.68045	2.86244e-06	0.00350493	UP
CAMKK1	calcium/calmodulin dependent protein kinase kinase 1	protein_coding	LymphNode	COVID Low vs Control	417.065	1.05628	0.310172	3.40546	0.000660531	0.00350561	UP
FLG2	filaggrin family member 2	protein_coding	LymphNode	COVID Low vs Control	7.21573	5.35727	1.57316	3.40543	0.000660603	0.00350561	UP
DCTN1	dynactin subunit 1	protein_coding	Heart	COVID High vs Control	4194.42	-1.28723	0.337243	-3.8169	0.000135137	0.00350615	DN
SECISBP2	SECIS binding protein 2	protein_coding	Heart	COVID High vs Control	1803.15	0.887411	0.232486	3.81705	0.000135058	0.00350615	UP
ZDBF2	zinc finger DBF-type containing 2	protein_coding	Kidney	COVID High vs Control	1039.93	1.41325	0.351483	4.02082	5.79959e-05	0.00350759	UP
NT5C1B	5'-nucleotidase, cytosolic IB	protein_coding	LymphNode	COVID High vs Control	17.4887	5.97263	1.6416	3.6383	0.000274447	0.00350859	UP
RAB18	RAB18, member RAS oncogene family	protein_coding	LymphNode	COVID+ vs Control	1188.71	-1.3378	0.3335	-4.01141	6.03583e-05	0.00350883	DN
SREK1IP1	SREK1 interacting protein 1	protein_coding	LymphNode	COVID+ vs Control	503.36	-1.49218	0.371947	-4.01181	6.02556e-05	0.00350883	DN
EIF3J	eukaryotic translation initiation factor 3 subunit J	protein_coding	Lung	COVID High vs Control	1545.2	1.43147	0.352848	4.05691	4.97263e-05	0.00350955	UP
STAT1	signal transducer and activator of transcription 1	protein_coding	Lung	COVID High vs Control	11907.1	2.14346	0.528375	4.0567	4.977e-05	0.00350955	UP
RNF144A	ring finger protein 144A	protein_coding	LymphNode	COVID Low vs Control	1031.23	-1.13724	0.333983	-3.40508	0.000661453	0.00350962	DN
MRPS25	mitochondrial ribosomal protein S25	protein_coding	Heart	COVID High vs Control	1510.8	-1.42389	0.373111	-3.81625	0.000135495	0.00350994	DN
GPR18	G protein-coupled receptor 18	protein_coding	LymphNode	COVID+ vs Control	372.201	-1.99333	0.497145	-4.00956	6.08331e-05	0.00351043	DN
MAMDC4	MAM domain containing 4	protein_coding	LymphNode	COVID+ vs Control	442.268	1.87171	0.46677	4.00991	6.07415e-05	0.00351043	UP
ZMPSTE24	zinc metallopeptidase STE24	protein_coding	LymphNode	COVID+ vs Control	704.654	-1.57997	0.39403	-4.00977	6.0777e-05	0.00351043	DN
H2BC14	H2B clustered histone 14	protein_coding	Lung	COVID High vs Control	492.885	2.65489	0.654566	4.05595	4.99302e-05	0.00351258	UP
MMP8	matrix metallopeptidase 8	protein_coding	Lung	COVID High vs Control	488.053	4.63117	1.14209	4.05498	5.01382e-05	0.00351762	UP
PDCD5	programmed cell death 5	protein_coding	Lung	COVID High vs Control	775.263	1.21572	0.299842	4.05452	5.02366e-05	0.00351762	UP
BPIFB1	BPI fold containing family B member 1	protein_coding	Heart	COVID High vs Control	35.7548	6.31744	1.65591	3.81508	0.00013614	0.00351848	UP
CARD6	caspase recruitment domain family member 6	protein_coding	Heart	COVID High vs Control	1021.48	1.49121	0.39085	3.8153	0.000136018	0.00351848	UP
DTHD1	death domain containing 1	protein_coding	Heart	COVID High vs Control	77.8186	3.64048	0.954237	3.81507	0.000136144	0.00351848	UP
DLAT	dihydrolipoamide S-acetyltransferase	protein_coding	Heart	COVID High vs Control	2084.9	-2.07766	0.544641	-3.81474	0.000136326	0.00351955	DN
ZNF737	zinc finger protein 737	protein_coding	Heart	COVID High vs Control	543.978	1.21695	0.319039	3.81442	0.000136504	0.00351955	UP
FAF1	Fas associated factor 1	protein_coding	Heart	COVID High vs Control	1582.96	-1.01336	0.265706	-3.81384	0.000136821	0.00351975	DN
MRPL16	mitochondrial ribosomal protein L16	protein_coding	Heart	COVID High vs Control	740.124	-1.86948	0.490164	-3.81399	0.000136743	0.00351975	DN
AKT3	AKT serine/threonine kinase 3	protein_coding	Heart	COVID Low vs Control	3763.93	1.25153	0.312033	4.01089	6.04897e-05	0.0035203	UP
NSD2	nuclear receptor binding SET domain protein 2	protein_coding	LymphNode	COVID Low vs Control	6503.71	1.03205	0.303185	3.40402	0.000664028	0.00352175	UP
IPO13	importin 13	protein_coding	Heart	COVID High vs Control	1235.42	-1.53475	0.402518	-3.81289	0.000137353	0.00352223	DN
RASGRF2	Ras protein specific guanine nucleotide releasing factor 2	protein_coding	Heart	COVID High vs Control	1834.68	1.47934	0.387971	3.81301	0.000137283	0.00352223	UP
PLCXD1	phosphatidylinositol specific phospholipase C X domain containing 1	protein_coding	LymphNode	COVID Low vs Control	1194.97	1.26812	0.372574	3.40369	0.000664832	0.00352551	UP
XYLB	xylulokinase	protein_coding	Kidney	COVID High vs Control	375.754	-2.52435	0.628095	-4.01906	5.84316e-05	0.0035275	DN
MAP3K10	mitogen-activated protein kinase kinase kinase 10	protein_coding	LymphNode	COVID+ vs Control	556.962	1.58636	0.395882	4.00715	6.14564e-05	0.0035291	UP
SCUBE2	signal peptide, CUB domain and EGF like domain containing 2	protein_coding	Lung	COVID High vs Control	113.313	-2.0051	0.494707	-4.05312	5.054e-05	0.00353061	DN
ERFE	erythroferrone	protein_coding	Heart	COVID+ vs Control	34.1369	2.02125	0.536486	3.76758	0.000164838	0.00353069	UP
CFAP45	cilia and flagella associated protein 45	protein_coding	Liver	COVID+ vs Control	40.8293	4.49816	1.05311	4.27131	1.94328e-05	0.00353102	UP
DUOXA1	dual oxidase maturation factor 1	protein_coding	Liver	COVID+ vs Control	33.4641	5.7247	1.33994	4.27236	1.93412e-05	0.00353102	UP
SH3BP5	SH3 domain binding protein 5	protein_coding	LymphNode	COVID High vs Control	2297.57	-2.1798	0.599537	-3.63581	0.000277104	0.00353131	DN
CD3G	CD3g molecule	protein_coding	LymphNode	COVID+ vs Control	699.108	-2.70272	0.674611	-4.00634	6.16667e-05	0.00353232	DN
EDA2R	ectodysplasin A2 receptor	protein_coding	Heart	COVID+ vs Control	115.958	1.94859	0.517258	3.76716	0.000165117	0.00353252	UP
DAG1	dystroglycan 1	protein_coding	Kidney	COVID High vs Control	2077.9	-2.36246	0.587927	-4.01829	5.86219e-05	0.00353255	DN
VDAC2	voltage dependent anion channel 2	protein_coding	Heart	COVID High vs Control	3161.86	-2.12544	0.557606	-3.81171	0.000138006	0.00353352	DN
ZBP1	Z-DNA binding protein 1	protein_coding	Liver	COVID High vs Control	62.7107	3.53817	0.862584	4.10182	4.09905e-05	0.00353499	UP
RUNX2	RUNX family transcription factor 2	protein_coding	LymphNode	COVID Low vs Control	776.229	-1.04302	0.306522	-3.40277	0.000667064	0.0035358	DN
IRGQ	immunity related GTPase Q	protein_coding	Heart	COVID High vs Control	1489.99	-0.976022	0.256085	-3.81133	0.000138222	0.00353631	DN
FAM83A	family with sequence similarity 83 member A	protein_coding	LymphNode	COVID+ vs Control	55.573	7.03014	1.75537	4.00493	6.20357e-05	0.00353648	UP
C9orf152	chromosome 9 open reading frame 152	protein_coding	Heart	COVID Low vs Control	20.2259	3.16499	0.789514	4.00879	6.10319e-05	0.0035369	UP
COA6	cytochrome c oxidase assembly factor 6	protein_coding	Lung	COVID High vs Control	215.806	1.88867	0.466135	4.05177	5.08313e-05	0.00353714	UP
RNF115	ring finger protein 115	protein_coding	LymphNode	COVID Low vs Control	2012.35	-0.582689	0.17125	-3.40256	0.000667573	0.00353799	DN
USP2	ubiquitin specific peptidase 2	protein_coding	Kidney	COVID High vs Control	1009.84	-3.43769	0.855783	-4.017	5.89426e-05	0.00353901	DN
ZNF480	zinc finger protein 480	protein_coding	Kidney	COVID High vs Control	721.058	1.66868	0.415396	4.01709	5.89218e-05	0.00353901	UP
SLC25A3	solute carrier family 25 member 3	protein_coding	Heart	COVID High vs Control	12329.7	-2.15471	0.565421	-3.8108	0.000138518	0.00354113	DN
SMCO2	single-pass membrane protein with coiled-coil domains 2	protein_coding	Lung	COVID Low vs Control	24.1451	2.78795	0.674055	4.13609	3.53281e-05	0.00354264	UP
MRPL42	mitochondrial ribosomal protein L42	protein_coding	LymphNode	COVID Low vs Control	1599.34	-0.882631	0.259438	-3.40209	0.000668737	0.00354331	DN
SETD2	SET domain containing 2, histone lysine methyltransferase	protein_coding	Heart	COVID High vs Control	5157.87	0.923734	0.242425	3.8104	0.000138745	0.00354419	UP
PTPRB	protein tyrosine phosphatase receptor type B	protein_coding	Lung	COVID Low vs Control	7055.65	-1.72751	0.417835	-4.13444	3.55825e-05	0.00354506	DN
CC2D2A	coiled-coil and C2 domain containing 2A	protein_coding	LymphNode	COVID Low vs Control	666.503	1.44754	0.425528	3.40175	0.000669548	0.00354641	UP
RHCE	Rh blood group CcEe antigens	protein_coding	LymphNode	COVID Low vs Control	34.5977	1.97195	0.579726	3.40152	0.00067013	0.00354898	UP
TPTEP2-CSNK1E	TPTEP2-CSNK1E readthrough	protein_coding	LymphNode	COVID Low vs Control	27.6723	2.17895	0.640622	3.4013	0.000670655	0.00355124	UP
ACADL	acyl-CoA dehydrogenase long chain	protein_coding	Lung	COVID High vs Control	499.149	-2.29253	0.566119	-4.04955	5.13165e-05	0.00355174	DN
ADAMTS18	ADAM metallopeptidase with thrombospondin type 1 motif 18	protein_coding	Heart	COVID High vs Control	5.16198	-6.49326	1.70443	-3.80965	0.000139165	0.0035522	DN
RRAGD	Ras related GTP binding D	protein_coding	Heart	COVID High vs Control	2024.21	-1.92217	0.504582	-3.80943	0.000139288	0.0035526	DN
CEACAM5	CEA cell adhesion molecule 5	protein_coding	Heart	COVID High vs Control	5.19482	5.82656	1.5299	3.80845	0.000139838	0.0035559	UP
FXR2	FMR1 autosomal homolog 2	protein_coding	LymphNode	COVID Low vs Control	1019.3	0.637522	0.187461	3.40083	0.000671827	0.00355694	UP
CD28	CD28 molecule	protein_coding	LymphNode	COVID+ vs Control	1180.55	-2.57272	0.642834	-4.00215	6.27685e-05	0.00355823	DN
GNAT2	G protein subunit alpha transducin 2	protein_coding	LymphNode	COVID High vs Control	32.6794	4.04323	1.11284	3.63326	0.000279862	0.00355909	UP
MAPRE3	microtubule associated protein RP/EB family member 3	protein_coding	LymphNode	COVID Low vs Control	367.516	1.05827	0.311203	3.40056	0.000672471	0.00355983	UP
LAYN	layilin	protein_coding	Heart	COVID+ vs Control	222.59	1.28651	0.34172	3.76481	0.000166677	0.00356341	UP
GJB3	gap junction protein beta 3	protein_coding	Liver	COVID High vs Control	14.416	-6.64312	1.62071	-4.09888	4.15153e-05	0.0035693	DN
PANK1	pantothenate kinase 1	protein_coding	Heart	COVID Low vs Control	247.686	-1.63778	0.408832	-4.00601	6.17529e-05	0.00357116	DN
ZRANB2	zinc finger RANBP2-type containing 2	protein_coding	Kidney	COVID High vs Control	1549.75	1.57198	0.391589	4.01436	5.96084e-05	0.00357251	UP
CMPK2	cytidine/uridine monophosphate kinase 2	protein_coding	Lung	COVID High vs COVID Low	459.283	1.50312	0.323031	4.65316	3.26887e-06	0.00357947	UP
EPSTI1	epithelial stromal interaction 1	protein_coding	Lung	COVID High vs COVID Low	2143.6	1.76187	0.378543	4.65434	3.25015e-06	0.00357947	UP
CEP350	centrosomal protein 350	protein_coding	Kidney	COVID High vs Control	4913.87	1.54693	0.385441	4.01341	5.9847e-05	0.00358	UP
GMFG	glia maturation factor gamma	protein_coding	Kidney	COVID High vs Control	414.265	2.19473	0.546923	4.01287	5.99861e-05	0.00358	UP
KPNA5	karyopherin subunit alpha 5	protein_coding	Kidney	COVID High vs Control	583.376	1.81527	0.452394	4.01259	6.00574e-05	0.00358	UP
PGAP4	post-GPI attachment to proteins GalNAc transferase 4	protein_coding	Kidney	COVID High vs Control	318.747	-2.12728	0.530237	-4.01195	6.02193e-05	0.00358321	DN
SMC5	structural maintenance of chromosomes 5	protein_coding	Heart	COVID+ vs Control	2431.85	1.38677	0.368522	3.76305	0.000167855	0.00358362	UP
MRPS27	mitochondrial ribosomal protein S27	protein_coding	Heart	COVID High vs Control	1462.04	-1.2847	0.337531	-3.80619	0.000141126	0.00358566	DN
TRPM2	transient receptor potential cation channel subfamily M member 2	protein_coding	LymphNode	COVID Low vs Control	1235.18	1.42732	0.419988	3.39848	0.000677626	0.00358608	UP
AP1S3	adaptor related protein complex 1 subunit sigma 3	protein_coding	Heart	COVID High vs Control	22.2796	2.29305	0.602488	3.80597	0.000141251	0.00358609	UP
TNFRSF10A	TNF receptor superfamily member 10a	protein_coding	Heart	COVID High vs Control	384.405	1.56738	0.411867	3.80556	0.000141483	0.00358923	UP
LAMTOR5	late endosomal/lysosomal adaptor, MAPK and MTOR activator 5	protein_coding	Heart	COVID High vs Control	576.149	-1.87097	0.491719	-3.80497	0.000141822	0.00359506	DN
DCTPP1	dCTP pyrophosphatase 1	protein_coding	Heart	COVID+ vs Control	160.303	-1.21342	0.32256	-3.76183	0.000168672	0.00359608	DN
SDHA	succinate dehydrogenase complex flavoprotein subunit A	protein_coding	Heart	COVID+ vs Control	1268.6	-1.65202	0.439135	-3.76198	0.000168571	0.00359608	DN
DOK7	docking protein 7	protein_coding	Heart	COVID High vs Control	368.092	-2.44658	0.643229	-3.80359	0.000142613	0.00360133	DN
HAUS3	HAUS augmin like complex subunit 3	protein_coding	Heart	COVID High vs Control	398.395	1.11409	0.292867	3.80409	0.000142329	0.00360133	UP
NFAT5	nuclear factor of activated T cells 5	protein_coding	Heart	COVID High vs Control	5668.25	1.12248	0.295107	3.80365	0.000142581	0.00360133	UP
GGT2	gamma-glutamyltransferase 2	protein_coding	Kidney	COVID High vs Control	68.4122	-4.17137	1.04017	-4.01029	6.06439e-05	0.00360201	DN
AKR1C4	aldo-keto reductase family 1 member C4	protein_coding	Heart	COVID+ vs Control	10.0619	3.20164	0.851263	3.76105	0.000169203	0.00360241	UP
MCCC2	methylcrotonoyl-CoA carboxylase 2	protein_coding	Heart	COVID+ vs Control	1634.98	-1.63383	0.434397	-3.76115	0.000169134	0.00360241	DN
TAF4B	TATA-box binding protein associated factor 4b	protein_coding	Heart	COVID+ vs Control	229.19	1.47004	0.390897	3.76068	0.000169452	0.00360272	UP
RASGRF2	Ras protein specific guanine nucleotide releasing factor 2	protein_coding	LymphNode	COVID Low vs Control	1210.08	-1.03113	0.303534	-3.39708	0.000681079	0.00360384	DN
ZBTB33	zinc finger and BTB domain containing 33	protein_coding	Kidney	COVID High vs Control	465.092	1.29539	0.323065	4.00968	6.08004e-05	0.00360484	UP
MAS1	MAS1 proto-oncogene, G protein-coupled receptor	protein_coding	LymphNode	COVID Low vs Control	73.526	-2.32018	0.683035	-3.39686	0.000681636	0.00360626	DN
TWISTNB	TWIST neighbor	protein_coding	LymphNode	COVID+ vs Control	349.602	-1.40758	0.352082	-3.99787	6.3916e-05	0.00360872	DN
FHL2	four and a half LIM domains 2	protein_coding	LymphNode	COVID Low vs Control	562.467	1.55218	0.457007	3.3964	0.000682777	0.00361126	UP
MCUB	mitochondrial calcium uniporter dominant negative subunit beta	protein_coding	Kidney	COVID High vs Control	170.503	2.13597	0.532833	4.0087	6.10527e-05	0.00361334	UP
PMM1	phosphomannomutase 1	protein_coding	Lung	COVID Low vs Control	565.921	-1.0383	0.251467	-4.12896	3.64407e-05	0.00361565	DN
SPECC1L-ADORA2A		protein_coding	Lung	COVID Low vs Control	37.0275	2.45954	0.595776	4.1283	3.65448e-05	0.00361565	UP
SLC25A37	solute carrier family 25 member 37	protein_coding	LymphNode	COVID Low vs Control	3311.73	1.19576	0.352117	3.39592	0.000683974	0.00361707	UP
EMP1	epithelial membrane protein 1	protein_coding	Heart	COVID+ vs Control	4124.64	0.827793	0.220202	3.75924	0.000170429	0.00361849	UP
CHAF1B	chromatin assembly factor 1 subunit B	protein_coding	Heart	COVID High vs Control	72.4933	1.49267	0.392584	3.80216	0.00014344	0.00361946	UP
FAP	fibroblast activation protein alpha	protein_coding	LymphNode	COVID Low vs Control	176.662	2.474	0.72859	3.3956	0.000684778	0.0036208	UP
IFI44L	interferon induced protein 44 like	protein_coding	Lung	COVID High vs COVID Low	2946.35	2.44968	0.528024	4.63934	3.49529e-06	0.00362139	UP
ORC5	origin recognition complex subunit 5	protein_coding	LymphNode	COVID Low vs Control	578.574	-0.848743	0.249975	-3.39532	0.000685491	0.00362389	DN
WDR34	WD repeat domain 34	protein_coding	LymphNode	COVID Low vs Control	319.501	1.34126	0.395036	3.39529	0.000685561	0.00362389	UP
CDC14A	cell division cycle 14A	protein_coding	LymphNode	COVID High vs Control	1223.02	-2.04074	0.562545	-3.62769	0.000285973	0.00362512	DN
PCDHGA2	protocadherin gamma subfamily A, 2	protein_coding	Liver	COVID High vs COVID Low	30.2572	-4.21201	1.01037	-4.1688	3.06206e-05	0.00362543	DN
MROH9	maestro heat like repeat family member 9	protein_coding	Heart	COVID High vs Control	28.2682	3.16056	0.831389	3.80153	0.000143802	0.00362584	UP
CACNB2	calcium voltage-gated channel auxiliary subunit beta 2	protein_coding	Heart	COVID Low vs Control	1334.15	-1.83506	0.458671	-4.00083	6.31214e-05	0.00362744	DN
SPATA18	spermatogenesis associated 18	protein_coding	Heart	COVID High vs Control	180.517	2.45106	0.644852	3.80096	0.000144136	0.00362872	UP
GRN	granulin precursor	protein_coding	Kidney	COVID High vs Control	1803.43	-1.73771	0.433658	-4.00711	6.1466e-05	0.00363131	DN
SHISAL1	shisa like 1	protein_coding	Liver	COVID High vs Control	14.3951	-6.03091	1.47312	-4.09397	4.24052e-05	0.00363469	DN
UBE2W	ubiquitin conjugating enzyme E2 W	protein_coding	LymphNode	COVID+ vs Control	784.633	-1.91094	0.478263	-3.99558	6.45358e-05	0.003635	DN
FBXO11	F-box protein 11	protein_coding	LymphNode	COVID Low vs Control	3485.53	-0.666831	0.196454	-3.39433	0.000687966	0.00363503	DN
ZFY	zinc finger protein Y-linked	protein_coding	Kidney	COVID Low vs Control	340.147	11.3585	2.58421	4.39533	1.10606e-05	0.00363544	UP
BCKDHB	branched chain keto acid dehydrogenase E1 subunit beta	protein_coding	Heart	COVID+ vs Control	431.445	-1.29218	0.343864	-3.75782	0.000171402	0.00363665	DN
WDR37	WD repeat domain 37	protein_coding	Heart	COVID High vs Control	1284.87	-1.02546	0.269855	-3.80003	0.000144679	0.00363961	DN
CFAP20	cilia and flagella associated protein 20	protein_coding	Heart	COVID+ vs Control	236.929	-1.34558	0.358133	-3.75722	0.000171814	0.00364038	DN
TARS2	threonyl-tRNA synthetase 2, mitochondrial	protein_coding	Heart	COVID+ vs Control	494.029	-1.03268	0.274842	-3.75735	0.000171725	0.00364038	DN
POLK	DNA polymerase kappa	protein_coding	Kidney	COVID High vs Control	1199.37	1.47791	0.368934	4.00588	6.17861e-05	0.00364373	UP
ACVR2A	activin A receptor type 2A	protein_coding	LymphNode	COVID Low vs Control	565.692	-0.938936	0.276703	-3.39329	0.000690572	0.00364828	DN
SNAPIN	SNAP associated protein	protein_coding	Heart	COVID Low vs Control	451.994	-1.36887	0.342353	-3.99843	6.37635e-05	0.0036491	DN
PAIP2B	poly(A) binding protein interacting protein 2B	protein_coding	Heart	COVID High vs Control	1951.86	-2.0381	0.536492	-3.79893	0.000145321	0.00365299	DN
CENPE	centromere protein E	protein_coding	Liver	COVID High vs Control	320.789	4.22858	1.03373	4.09061	4.30245e-05	0.00365435	UP
GJA9	gap junction protein alpha 9	protein_coding	LymphNode	COVID Low vs Control	2.89546	4.74966	1.39995	3.39275	0.000691956	0.00365454	UP
RBM38	RNA binding motif protein 38	protein_coding	Liver	COVID+ vs Control	596.068	2.814	0.660634	4.25954	2.04845e-05	0.00365498	UP
ZMYM5	zinc finger MYM-type containing 5	protein_coding	Liver	COVID+ vs Control	284.016	0.946953	0.222337	4.2591	2.05255e-05	0.00365498	UP
TXN2	thioredoxin 2	protein_coding	Heart	COVID Low vs Control	981.505	-1.38735	0.347099	-3.99699	6.41541e-05	0.00365692	DN
NUS1	NUS1 dehydrodolichyl diphosphate synthase subunit	protein_coding	LymphNode	COVID Low vs Control	1193.92	-0.921141	0.271526	-3.39246	0.000692687	0.00365734	DN
TINCR		protein_coding	Heart	COVID+ vs Control	10.058	2.25525	0.600462	3.75586	0.000172747	0.00365762	UP
DSTN	destrin, actin depolymerizing factor	protein_coding	Heart	COVID+ vs Control	4105.41	-1.49689	0.398609	-3.75529	0.000173139	0.0036594	DN
LYSMD1	LysM domain containing 1	protein_coding	Heart	COVID+ vs Control	293.011	-0.824547	0.219573	-3.75522	0.000173188	0.0036594	DN
RUVBL2	RuvB like AAA ATPase 2	protein_coding	LymphNode	COVID Low vs Control	1071.06	1.08273	0.319249	3.39148	0.000695151	0.00366771	UP
MYZAP	myocardial zonula adherens protein	protein_coding	Heart	COVID+ vs Control	1771.38	-2.02262	0.538737	-3.75438	0.000173772	0.00366923	DN
HERC5	HECT and RLD domain containing E3 ubiquitin protein ligase 5	protein_coding	Heart	COVID Low vs Control	301.485	1.06946	0.267661	3.9956	6.45303e-05	0.00367009	UP
UTRN	utrophin	protein_coding	Heart	COVID+ vs Control	19753.9	1.17467	0.312957	3.75346	0.000174411	0.00367265	UP
DNAI2	dynein axonemal intermediate chain 2	protein_coding	LymphNode	COVID Low vs Control	31.7421	2.07763	0.612703	3.39093	0.000696568	0.00367387	UP
PPBP	pro-platelet basic protein	protein_coding	Kidney	COVID+ vs Control	143.459	4.7959	1.10355	4.34589	1.3871e-05	0.00367686	UP
KCP	kielin cysteine rich BMP regulator	protein_coding	LymphNode	COVID Low vs Control	97.6524	1.35594	0.399982	3.38999	0.000698941	0.00368399	UP
FAM20C	FAM20C golgi associated secretory pathway kinase	protein_coding	Kidney	COVID High vs Control	1439.64	-2.44265	0.610373	-4.00189	6.28388e-05	0.00368613	DN
ESPL1	extra spindle pole bodies like 1, separase	protein_coding	LymphNode	COVID Low vs Control	1139.93	2.20159	0.64948	3.38977	0.00069952	0.00368643	UP
FRMD8	FERM domain containing 8	protein_coding	LymphNode	COVID Low vs Control	1317.85	0.939681	0.27723	3.38954	0.000700107	0.00368854	UP
PLA1A	phospholipase A1 member A	protein_coding	Heart	COVID High vs Control	200.78	2.26341	0.596296	3.79579	0.000147175	0.003694	UP
ABCC1	ATP binding cassette subfamily C member 1	protein_coding	LymphNode	COVID Low vs Control	6586.93	1.01431	0.299304	3.38888	0.000701792	0.00369636	UP
CWC25	CWC25 spliceosome associated protein homolog	protein_coding	Heart	COVID High vs Control	646.203	0.910848	0.240028	3.79477	0.000147783	0.00370083	UP
ZNF780A	zinc finger protein 780A	protein_coding	LymphNode	COVID Low vs Control	1128.88	-1.06905	0.315507	-3.38834	0.000703173	0.0037031	DN
ITGB3BP	integrin subunit beta 3 binding protein	protein_coding	Heart	COVID+ vs Control	169.732	1.22018	0.325289	3.75106	0.000176091	0.00370323	UP
TFPI	tissue factor pathway inhibitor	protein_coding	Heart	COVID High vs Control	2819.94	1.45913	0.384623	3.79368	0.000148431	0.00370661	UP
ECM1	extracellular matrix protein 1	protein_coding	LymphNode	COVID Low vs Control	209.747	1.48274	0.43765	3.38796	0.000704139	0.00370712	UP
PARP11	poly(ADP-ribose) polymerase family member 11	protein_coding	Heart	COVID+ vs Control	295.777	0.794027	0.211717	3.75042	0.000176538	0.0037073	UP
SUSD4	sushi domain containing 4	protein_coding	Lung	COVID High vs Control	63.1993	-1.79489	0.444418	-4.03874	5.37394e-05	0.00370731	DN
BAMBI	BMP and activin membrane bound inhibitor	protein_coding	Heart	COVID Low vs Control	179.368	-1.4551	0.364504	-3.992	6.55173e-05	0.00371089	DN
CEP112	centrosomal protein 112	protein_coding	Kidney	COVID Low vs Control	1082.57	1.5472	0.352701	4.38672	1.15071e-05	0.00371606	UP
FBXW7	F-box and WD repeat domain containing 7	protein_coding	Kidney	COVID Low vs Control	1968.53	1.21356	0.276874	4.38306	1.17026e-05	0.00371606	UP
PTK6	protein tyrosine kinase 6	protein_coding	LymphNode	COVID+ vs Control	93.9134	3.1592	0.79205	3.98864	6.6452e-05	0.00371626	UP
KIAA1191	KIAA1191	protein_coding	Heart	COVID High vs Control	1459.56	-0.940301	0.247918	-3.79279	0.000148966	0.00371641	DN
PPARA	peroxisome proliferator activated receptor alpha	protein_coding	Heart	COVID High vs Control	2947.37	-1.66963	0.440237	-3.79258	0.000149092	0.00371673	DN
TMEM255A	transmembrane protein 255A	protein_coding	LymphNode	COVID Low vs Control	131.382	-1.71335	0.505858	-3.38703	0.000706545	0.00371826	DN
HS3ST3B1	heparan sulfate-glucosamine 3-sulfotransferase 3B1	protein_coding	LymphNode	COVID High vs Control	697.803	-2.53834	0.701232	-3.61984	0.00029479	0.00372046	DN
MCCC1	methylcrotonoyl-CoA carboxylase 1	protein_coding	Heart	COVID High vs Control	725.152	-1.5005	0.395702	-3.79201	0.000149432	0.00372242	DN
PRDM11	PR/SET domain 11	protein_coding	Lung	COVID High vs Control	577.845	-1.80641	0.447475	-4.0369	5.41618e-05	0.00372288	DN
AIMP2	aminoacyl tRNA synthetase complex interacting multifunctional protein 2	protein_coding	Heart	COVID+ vs Control	211.13	-1.5282	0.407696	-3.74837	0.00017799	0.00372346	DN
REEP5	receptor accessory protein 5	protein_coding	Heart	COVID+ vs Control	1957.04	-1.11891	0.298551	-3.74779	0.000178396	0.00372346	DN
RTL8A	retrotransposon Gag like 8A	protein_coding	Heart	COVID+ vs Control	273.628	-1.04614	0.279097	-3.74831	0.000178033	0.00372346	DN
SATB1	SATB homeobox 1	protein_coding	Heart	COVID+ vs Control	1514.62	-0.784153	0.209215	-3.74807	0.000178203	0.00372346	DN
IRX5	iroquois homeobox 5	protein_coding	Lung	COVID Low vs Control	218.595	-1.78382	0.432888	-4.12074	3.77655e-05	0.00372349	DN
TBC1D15	TBC1 domain family member 15	protein_coding	Kidney	COVID High vs Control	1380	1.18757	0.296992	3.99866	6.37031e-05	0.00372365	UP
TBRG4	transforming growth factor beta regulator 4	protein_coding	Heart	COVID High vs Control	930.079	-1.47048	0.387821	-3.79165	0.000149652	0.00372511	DN
ZNF587B	zinc finger protein 587B	protein_coding	Heart	COVID+ vs Control	857.378	0.926878	0.247333	3.74749	0.000178612	0.00372544	UP
TMEM88	transmembrane protein 88	protein_coding	Liver	COVID High vs Control	9.38665	-5.43135	1.33029	-4.08284	4.44882e-05	0.00372692	DN
FBXO40	F-box protein 40	protein_coding	Heart	COVID+ vs Control	4259.79	-2.20577	0.588649	-3.74719	0.00017883	0.00372746	DN
UMAD1	UBAP1-MVB12-associated (UMA) domain containing 1	protein_coding	LymphNode	COVID+ vs Control	338.172	-1.29796	0.325528	-3.98723	6.68496e-05	0.00372964	DN
DZIP1L	DAZ interacting zinc finger protein 1 like	protein_coding	Heart	COVID+ vs Control	297.203	1.00639	0.268594	3.74686	0.000179062	0.00372978	UP
GIT1	GIT ArfGAP 1	protein_coding	LymphNode	COVID Low vs Control	1377.33	0.826488	0.244086	3.38605	0.000709058	0.00373001	UP
IGFBP2	insulin like growth factor binding protein 2	protein_coding	LymphNode	COVID Low vs Control	208.325	1.69394	0.500279	3.386	0.000709198	0.00373001	UP
KIF18B	kinesin family member 18B	protein_coding	LymphNode	COVID Low vs Control	944.813	2.3287	0.68774	3.38601	0.00070916	0.00373001	UP
ADHFE1	alcohol dehydrogenase iron containing 1	protein_coding	Heart	COVID+ vs Control	153.811	-1.62826	0.434612	-3.74647	0.00017934	0.00373052	DN
GLB1	galactosidase beta 1	protein_coding	Heart	COVID+ vs Control	435.74	-0.690947	0.184424	-3.74651	0.000179308	0.00373052	DN
ITGA2B	integrin subunit alpha 2b	protein_coding	LymphNode	COVID Low vs Control	58.9955	2.12417	0.627389	3.38573	0.000709897	0.00373315	UP
TMEM164	transmembrane protein 164	protein_coding	Lung	COVID High vs Control	1943.75	-1.36529	0.338352	-4.03511	5.45762e-05	0.00373424	DN
UBE2C	ubiquitin conjugating enzyme E2 C	protein_coding	Lung	COVID High vs Control	145.285	2.70868	0.671246	4.03531	5.4531e-05	0.00373424	UP
SLC35A5	solute carrier family 35 member A5	protein_coding	LymphNode	COVID+ vs Control	560.081	-1.33831	0.335726	-3.98632	6.71054e-05	0.00373506	DN
KIF5B	kinesin family member 5B	protein_coding	Liver	COVID High vs Control	2511.75	1.38965	0.34055	4.08061	4.49167e-05	0.00373606	UP
CBX2	chromobox 2	protein_coding	Liver	COVID High vs COVID Low	26.5328	-3.99174	0.960266	-4.15691	3.22585e-05	0.00373843	DN
RIOX1	ribosomal oxygenase 1	protein_coding	Liver	COVID High vs COVID Low	79.6451	-2.35079	0.565464	-4.15728	3.22054e-05	0.00373843	DN
NOTCH2NLC	notch 2 N-terminal like C	protein_coding	LymphNode	COVID High vs Control	456.061	-2.46241	0.680605	-3.61797	0.000296918	0.00374133	DN
EVA1C	eva-1 homolog C	protein_coding	Heart	COVID+ vs Control	888.736	1.02468	0.273583	3.74539	0.000180111	0.00374149	UP
RGPD8	RANBP2 like and GRIP domain containing 8	protein_coding	Heart	COVID+ vs Control	307.581	1.1704	0.312483	3.74547	0.000180053	0.00374149	UP
RRAGA	Ras related GTP binding A	protein_coding	Heart	COVID+ vs Control	752.154	-1.03899	0.277428	-3.74508	0.000180338	0.00374369	DN
CHEK2	checkpoint kinase 2	protein_coding	Lung	COVID High vs Control	322.035	1.38981	0.344533	4.03389	5.48603e-05	0.00374443	UP
PTDSS1	phosphatidylserine synthase 1	protein_coding	Heart	COVID Low vs Control	2219.09	-1.9148	0.479988	-3.98927	6.62767e-05	0.0037462	DN
SLC38A7	solute carrier family 38 member 7	protein_coding	Heart	COVID+ vs Control	564.214	-1.1865	0.316863	-3.74453	0.000180733	0.00374683	DN
EVI2B	ecotropic viral integration site 2B	protein_coding	LymphNode	COVID Low vs Control	1879.58	-1.0336	0.30539	-3.38452	0.000713027	0.00374907	DN
EPM2A	EPM2A glucan phosphatase, laforin	protein_coding	Heart	COVID+ vs Control	525.292	-1.58223	0.4226	-3.74403	0.00018109	0.00375171	DN
ZNF385B	zinc finger protein 385B	protein_coding	Lung	COVID Low vs Control	819.558	-2.05919	0.500098	-4.11758	3.8287e-05	0.00375187	DN
CLSTN1	calsyntenin 1	protein_coding	Kidney	COVID High vs Control	3041.72	-1.8046	0.451552	-3.99644	6.43016e-05	0.00375202	DN
BANF1	BAF nuclear assembly factor 1	protein_coding	Heart	COVID+ vs Control	801.726	-1.13633	0.303522	-3.7438	0.000181258	0.00375266	DN
USP19	ubiquitin specific peptidase 19	protein_coding	Liver	COVID High vs COVID Low	584.782	-1.27191	0.306109	-4.15507	3.25187e-05	0.00375269	DN
NMI	N-myc and STAT interactor	protein_coding	Lung	COVID High vs Control	716.734	1.57987	0.391823	4.0321	5.52807e-05	0.0037567	UP
MSRA	methionine sulfoxide reductase A	protein_coding	Heart	COVID+ vs Control	446.295	-0.792704	0.211766	-3.7433	0.000181618	0.00375758	DN
NDUFB4	NADH:ubiquinone oxidoreductase subunit B4	protein_coding	Heart	COVID Low vs Control	2716.56	-1.91967	0.481361	-3.988	6.66316e-05	0.00375854	DN
CFAP52	cilia and flagella associated protein 52	protein_coding	LymphNode	COVID Low vs Control	18.1339	3.68882	1.0902	3.38363	0.000715346	0.0037591	UP
MAD2L1BP	MAD2L1 binding protein	protein_coding	Heart	COVID+ vs Control	180.853	-1.12502	0.300585	-3.74278	0.000181998	0.00376065	DN
TMEM143	transmembrane protein 143	protein_coding	Heart	COVID+ vs Control	462.613	-1.85505	0.49566	-3.74259	0.000182132	0.00376065	DN
LANCL1	LanC like 1	protein_coding	Heart	COVID+ vs Control	828.071	-1.13595	0.303535	-3.74241	0.000182267	0.00376091	DN
EHHADH	enoyl-CoA hydratase and 3-hydroxyacyl CoA dehydrogenase	protein_coding	LymphNode	COVID Low vs Control	150.408	-1.02836	0.303987	-3.38292	0.000717185	0.00376769	DN
ATP5MPL	ATP synthase membrane subunit 6.8PL	protein_coding	Heart	COVID Low vs Control	1452.5	-2.00382	0.502769	-3.98557	6.73178e-05	0.00376901	DN
P4HA3	prolyl 4-hydroxylase subunit alpha 3	protein_coding	LymphNode	COVID High vs Control	84.4009	2.71065	0.749821	3.61506	0.000300279	0.0037708	UP
BTRC	beta-transducin repeat containing E3 ubiquitin protein ligase	protein_coding	Heart	COVID+ vs Control	1075.11	-0.815779	0.218047	-3.74129	0.000183077	0.00377111	DN
NOL8	nucleolar protein 8	protein_coding	Heart	COVID+ vs Control	1233.08	1.16166	0.310529	3.74091	0.000183358	0.00377111	UP
USP42	ubiquitin specific peptidase 42	protein_coding	Heart	COVID+ vs Control	619.435	0.751215	0.200803	3.74106	0.000183249	0.00377111	UP
TRPC4	transient receptor potential cation channel subfamily C member 4	protein_coding	Lung	COVID+ vs Control	225.326	2.33774	0.56393	4.14544	3.39156e-05	0.00377266	UP
ATXN7L3B	ataxin 7 like 3B	protein_coding	Heart	COVID High vs Control	1391.8	-0.83363	0.220082	-3.78781	0.000151979	0.00377451	DN
LRRC8A	leucine rich repeat containing 8 VRAC subunit A	protein_coding	Kidney	COVID High vs Control	910.915	-1.53775	0.385021	-3.99393	6.49859e-05	0.00377865	DN
TSPYL1	TSPY like 1	protein_coding	Heart	COVID Low vs Control	2141.51	-1.04238	0.261626	-3.98424	6.76977e-05	0.00377995	DN
GLCE	glucuronic acid epimerase	protein_coding	Lung	COVID Low vs Control	651.114	-0.869854	0.211395	-4.11483	3.87464e-05	0.00378096	DN
RBBP8	RB binding protein 8, endonuclease	protein_coding	Heart	COVID High vs Control	548.638	1.88539	0.497837	3.78717	0.000152375	0.0037815	UP
CSF1R	colony stimulating factor 1 receptor	protein_coding	LymphNode	COVID Low vs Control	1903.67	-1.36235	0.402847	-3.3818	0.000720122	0.00378203	DN
ACSF2	acyl-CoA synthetase family member 2	protein_coding	LymphNode	COVID Low vs Control	865.585	0.886131	0.262057	3.38144	0.000721072	0.00378594	UP
COX7C	cytochrome c oxidase subunit 7C	protein_coding	Heart	COVID+ vs Control	3874.64	-1.87437	0.501325	-3.73883	0.000184877	0.00378918	DN
RAB7A	RAB7A, member RAS oncogene family	protein_coding	Heart	COVID+ vs Control	3128.28	-0.940192	0.251467	-3.73882	0.000184886	0.00378918	DN
RGS16	regulator of G protein signaling 16	protein_coding	Heart	COVID+ vs Control	205.633	1.82165	0.487187	3.73911	0.000184669	0.00378918	UP
RRAGD	Ras related GTP binding D	protein_coding	Heart	COVID+ vs Control	1678.02	-1.48091	0.396106	-3.73868	0.000184991	0.00378918	DN
SEMA5A	semaphorin 5A	protein_coding	Heart	COVID+ vs Control	1830.15	-1.34194	0.358919	-3.73885	0.000184864	0.00378918	DN
DAD1	defender against cell death 1	protein_coding	Heart	COVID+ vs Control	572.059	-1.02652	0.274581	-3.7385	0.000185121	0.00378931	DN
ZNF432	zinc finger protein 432	protein_coding	Heart	COVID High vs Control	608.794	1.23511	0.326204	3.78632	0.000152895	0.00379158	UP
ETFRF1	electron transfer flavoprotein regulatory factor 1	protein_coding	LymphNode	COVID Low vs Control	326.345	-1.02158	0.302211	-3.38034	0.000723955	0.00379999	DN
ERICH3	glutamate rich 3	protein_coding	Kidney	COVID+ vs Control	76.5552	4.56618	1.05325	4.33531	1.45555e-05	0.00380072	UP
TRAPPC3L	trafficking protein particle complex 3 like	protein_coding	LymphNode	COVID Low vs Control	8.41848	-3.04696	0.901412	-3.38021	0.000724299	0.0038009	DN
UNC45B	unc-45 myosin chaperone B	protein_coding	LymphNode	COVID Low vs Control	25.018	-2.2256	0.658469	-3.37996	0.00072496	0.00380363	DN
RAB8B	RAB8B, member RAS oncogene family	protein_coding	LymphNode	COVID+ vs Control	2075.25	-1.65952	0.416958	-3.98006	6.88978e-05	0.00380782	DN
TSN	translin	protein_coding	LymphNode	COVID+ vs Control	866.493	-1.40849	0.353846	-3.98052	6.87648e-05	0.00380782	DN
HSD17B10	hydroxysteroid 17-beta dehydrogenase 10	protein_coding	Heart	COVID High vs Control	631.911	-1.94792	0.514636	-3.78506	0.000153674	0.00380804	DN
CROCC	ciliary rootlet coiled-coil, rootletin	protein_coding	LymphNode	COVID+ vs Control	1290.4	1.74524	0.438642	3.97874	6.92815e-05	0.00381113	UP
IL23R	interleukin 23 receptor	protein_coding	LymphNode	COVID+ vs Control	41.1001	-2.45773	0.617645	-3.97919	6.91503e-05	0.00381113	DN
CPSF1	cleavage and polyadenylation specific factor 1	protein_coding	LymphNode	COVID Low vs Control	3650.48	1.43277	0.423986	3.37929	0.000726729	0.00381236	UP
MALSU1	mitochondrial assembly of ribosomal large subunit 1	protein_coding	Heart	COVID+ vs Control	288.466	-1.32091	0.353528	-3.73638	0.000186689	0.00381381	DN
NDUFA4	NDUFA4 mitochondrial complex associated	protein_coding	Heart	COVID+ vs Control	4614.59	-2.19097	0.586367	-3.73652	0.000186586	0.00381381	DN
CFB	complement factor B	protein_coding	LymphNode	COVID Low vs Control	133.364	1.33467	0.395004	3.37889	0.000727795	0.00381741	UP
CD2AP	CD2 associated protein	protein_coding	Heart	COVID High vs Control	1471	1.21676	0.321561	3.78391	0.000154381	0.00381983	UP
DDX56	DEAD-box helicase 56	protein_coding	Liver	COVID High vs COVID Low	413.826	-1.13022	0.272408	-4.14899	3.33944e-05	0.00382149	DN
CAMK4	calcium/calmodulin dependent protein kinase IV	protein_coding	LymphNode	COVID Low vs Control	1860.99	-1.71392	0.507317	-3.37839	0.000729109	0.00382376	DN
TRPM4	transient receptor potential cation channel subfamily M member 4	protein_coding	LymphNode	COVID Low vs Control	410.841	1.50009	0.444049	3.37821	0.000729587	0.00382571	UP
MYLIP	myosin regulatory light chain interacting protein	protein_coding	Lung	COVID+ vs Control	987.379	-1.28576	0.310492	-4.14104	3.45739e-05	0.00382702	DN
SENP7	SUMO specific peptidase 7	protein_coding	LymphNode	COVID Low vs Control	3003.11	-0.869851	0.257503	-3.37802	0.000730096	0.00382783	DN
FCHO2	FCH and mu domain containing endocytic adaptor 2	protein_coding	Heart	COVID+ vs Control	1388.6	0.993139	0.265881	3.73528	0.000187509	0.00382802	UP
CLPTM1	CLPTM1 regulator of GABA type A receptor forward trafficking	protein_coding	Heart	COVID High vs Control	1917.16	-1.3776	0.364143	-3.78311	0.00015488	0.00382931	DN
FSCN1	fascin actin-bundling protein 1	protein_coding	Liver	COVID High vs Control	251.163	-2.49334	0.612086	-4.07351	4.63107e-05	0.00382935	DN
PFKP	phosphofructokinase, platelet	protein_coding	Lung	COVID High vs Control	1984.95	1.86551	0.463296	4.02661	5.65857e-05	0.00383051	UP
ATAD3B	ATPase family AAA domain containing 3B	protein_coding	LymphNode	COVID Low vs Control	1355.07	1.16718	0.345559	3.37767	0.000731038	0.00383222	UP
PTGER1	prostaglandin E receptor 1	protein_coding	LymphNode	COVID+ vs Control	39.6898	4.81657	1.21132	3.97629	6.99974e-05	0.0038326	UP
ERG	ETS transcription factor ERG	protein_coding	Heart	COVID Low vs Control	1719.77	1.06389	0.267345	3.97948	6.90664e-05	0.00383305	UP
NPIPB11	nuclear pore complex interacting protein family member B11	protein_coding	LymphNode	COVID Low vs Control	396.771	1.359	0.402364	3.37754	0.000731379	0.00383347	UP
NDUFB5	NADH:ubiquinone oxidoreductase subunit B5	protein_coding	Heart	COVID+ vs Control	1531.52	-1.58845	0.425364	-3.73432	0.000188223	0.00383394	DN
SAP130	Sin3A associated protein 130	protein_coding	Heart	COVID+ vs Control	540.932	-0.770827	0.206416	-3.73434	0.000188209	0.00383394	DN
ZNF865	zinc finger protein 865	protein_coding	LymphNode	COVID Low vs Control	617.857	1.2919	0.382513	3.3774	0.000731746	0.00383484	UP
TTLL10	tubulin tyrosine ligase like 10	protein_coding	Heart	COVID+ vs Control	19.027	3.44602	0.922902	3.7339	0.00018854	0.00383635	UP
SLC23A3	solute carrier family 23 member 3	protein_coding	Heart	COVID+ vs Control	43.2171	2.27472	0.609259	3.73359	0.00018877	0.00383849	UP
TMC5	transmembrane channel like 5	protein_coding	Heart	COVID+ vs Control	60.306	3.0727	0.823028	3.73341	0.000188904	0.00383868	UP
FXR2	FMR1 autosomal homolog 2	protein_coding	Heart	COVID+ vs Control	1541.5	-1.25426	0.336039	-3.73249	0.000189597	0.00384432	DN
ARL2	ADP ribosylation factor like GTPase 2	protein_coding	Heart	COVID High vs Control	294.315	-1.62893	0.430748	-3.78162	0.000155811	0.0038466	DN
YIF1A	Yip1 interacting factor homolog A, membrane trafficking protein	protein_coding	Heart	COVID High vs Control	378.1	-1.33095	0.351941	-3.78173	0.000155744	0.0038466	DN
CENPF	centromere protein F	protein_coding	Kidney	COVID+ vs Control	425.008	3.30113	0.762846	4.32738	1.50892e-05	0.00385037	UP
NLGN4Y	neuroligin 4 Y-linked	protein_coding	Kidney	COVID+ vs Control	143.238	8.63827	1.99739	4.32477	1.52688e-05	0.00385037	UP
SLC35D1	solute carrier family 35 member D1	protein_coding	Kidney	COVID+ vs Control	490.003	-1.13472	0.262495	-4.3228	1.54059e-05	0.00385037	DN
CXCL5	C-X-C motif chemokine ligand 5	protein_coding	Heart	COVID Low vs Control	16.9581	3.04623	0.765834	3.97767	6.95951e-05	0.00385117	UP
ARL8B	ADP ribosylation factor like GTPase 8B	protein_coding	LymphNode	COVID+ vs Control	1197.48	-1.28791	0.324068	-3.9742	7.06175e-05	0.003854	DN
RNF175	ring finger protein 175	protein_coding	LymphNode	COVID+ vs Control	31.778	-2.45713	0.618322	-3.97387	7.07155e-05	0.003854	DN
AKR1E2	aldo-keto reductase family 1 member E2	protein_coding	Heart	COVID Low vs Control	328.631	1.24068	0.31211	3.97514	7.03372e-05	0.0038542	UP
OST4	oligosaccharyltransferase complex subunit 4, non-catalytic	protein_coding	Heart	COVID Low vs Control	874.896	-1.48072	0.372523	-3.97484	7.04277e-05	0.0038542	DN
TMEM147	transmembrane protein 147	protein_coding	Heart	COVID Low vs Control	491.329	-1.36183	0.342513	-3.97601	7.00821e-05	0.0038542	DN
AKR7A2	aldo-keto reductase family 7 member A2	protein_coding	Heart	COVID+ vs Control	321.577	-1.31492	0.35243	-3.73102	0.000190708	0.00386005	DN
MMP8	matrix metallopeptidase 8	protein_coding	LymphNode	COVID Low vs Control	72.6417	4.33814	1.28529	3.37523	0.000737548	0.00386304	UP
RNF168	ring finger protein 168	protein_coding	Liver	COVID High vs Control	1165.96	1.11862	0.274816	4.07045	4.69231e-05	0.00386861	UP
SHTN1	shootin 1	protein_coding	LymphNode	COVID Low vs Control	793.787	-1.08826	0.322474	-3.37471	0.000738923	0.00386969	DN
WDR4	WD repeat domain 4	protein_coding	LymphNode	COVID Low vs Control	950.839	1.14839	0.340297	3.37467	0.000739049	0.00386979	UP
CCDC66	coiled-coil domain containing 66	protein_coding	Heart	COVID+ vs Control	1016.24	1.17075	0.313861	3.73015	0.000191364	0.00387045	UP
TESC	tescalcin	protein_coding	Heart	COVID+ vs Control	581.982	-1.56266	0.418972	-3.72975	0.000191666	0.00387045	DN
CGAS	cyclic GMP-AMP synthase	protein_coding	Heart	COVID+ vs Control	243.312	1.79487	0.481262	3.72951	0.000191855	0.00387054	UP
YWHAZ	tyrosine 3-monooxygenase/tryptophan 5-monooxygenase activation protein zeta	protein_coding	LymphNode	COVID Low vs Control	12577	-0.820851	0.243262	-3.37434	0.000739917	0.00387378	DN
MALL	mal, T cell differentiation protein like	protein_coding	Lung	COVID Low vs Control	245.674	-1.88453	0.45879	-4.1076	3.99785e-05	0.00387465	DN
SDR16C5	short chain dehydrogenase/reductase family 16C member 5	protein_coding	Kidney	COVID High vs Control	31.8543	9.05837	2.27166	3.98756	6.6757e-05	0.00387483	UP
PIWIL2	piwi like RNA-mediated gene silencing 2	protein_coding	Heart	COVID+ vs Control	60.7968	1.7509	0.469531	3.72905	0.000192204	0.00387504	UP
TSPAN12	tetraspanin 12	protein_coding	Heart	COVID Low vs Control	629.852	-1.34926	0.339603	-3.97305	7.09581e-05	0.00387552	DN
MORC3	MORC family CW-type zinc finger 3	protein_coding	Lung	COVID High vs Control	3485.33	1.1832	0.294175	4.0221	5.76814e-05	0.00387725	UP
MYBL2	MYB proto-oncogene like 2	protein_coding	Kidney	COVID High vs Control	95.8998	4.47486	1.12238	3.98694	6.69304e-05	0.0038781	UP
RAD52	RAD52 homolog, DNA repair protein	protein_coding	LymphNode	COVID Low vs Control	932.246	0.749602	0.222207	3.37345	0.000742332	0.0038842	UP
RAP1B	RAP1B, member of RAS oncogene family	protein_coding	Heart	COVID High vs Control	1844.61	1.32945	0.351805	3.77896	0.000157487	0.00388508	UP
DYNLT3	dynein light chain Tctex-type 3	protein_coding	LymphNode	COVID Low vs Control	297.525	-1.18766	0.352079	-3.37328	0.000742794	0.00388551	DN
LDHB	lactate dehydrogenase B	protein_coding	Heart	COVID High vs Control	1167.32	-2.60346	0.688982	-3.7787	0.000157651	0.00388621	DN
WIPF1	WAS/WASL interacting protein family member 1	protein_coding	LymphNode	COVID Low vs Control	9502.18	-0.696595	0.206523	-3.37297	0.000743621	0.00388817	DN
IMMP1L	inner mitochondrial membrane peptidase subunit 1	protein_coding	LymphNode	COVID+ vs Control	233.233	-1.32925	0.334725	-3.97116	7.15228e-05	0.00388899	DN
LRGUK	leucine rich repeats and guanylate kinase domain containing	protein_coding	Heart	COVID High vs Control	41.7738	2.62789	0.69552	3.7783	0.000157899	0.00388945	UP
DAND5	DAN domain BMP antagonist family member 5	protein_coding	Heart	COVID High vs Control	84.6606	-2.98616	0.790391	-3.77809	0.000158039	0.00388998	DN
EHD3	EH domain containing 3	protein_coding	Lung	COVID High vs Control	414.316	-1.52547	0.379406	-4.02067	5.80328e-05	0.00389079	DN
SYNJ2BP	synaptojanin 2 binding protein	protein_coding	LymphNode	COVID Low vs Control	1124.2	-0.773109	0.229229	-3.37265	0.000744485	0.00389214	DN
MEAF6	MYST/Esa1 associated factor 6	protein_coding	LymphNode	COVID Low vs Control	1018.84	-0.607786	0.180213	-3.3726	0.000744608	0.00389222	DN
ANKRD2	ankyrin repeat domain 2	protein_coding	Heart	COVID High vs Control	2866.62	-3.05818	0.809544	-3.77766	0.000158311	0.00389378	DN
LEKR1	leucine, glutamate and lysine rich 1	protein_coding	Kidney	COVID High vs COVID Low	41.2022	-2.37212	0.511299	-4.6394	3.49426e-06	0.0038941	DN
CEND1	cell cycle exit and neuronal differentiation 1	protein_coding	Liver	COVID High vs Control	17.2193	-5.85655	1.44012	-4.06672	4.76792e-05	0.00389422	DN
INTS5	integrator complex subunit 5	protein_coding	Liver	COVID High vs Control	233.153	-1.82951	0.450023	-4.06537	4.79562e-05	0.00389422	DN
ROCK1	Rho associated coiled-coil containing protein kinase 1	protein_coding	Liver	COVID High vs Control	2386.05	0.979962	0.241011	4.06604	4.78177e-05	0.00389422	UP
RTKN2	rhotekin 2	protein_coding	Liver	COVID High vs Control	96.5504	6.68815	1.64545	4.06462	4.81104e-05	0.00389422	UP
RTEL1-TNFRSF6B		protein_coding	LymphNode	COVID High vs Control	395.781	3.38127	0.937785	3.6056	0.000311438	0.00389477	UP
C2CD4C	C2 calcium dependent domain containing 4C	protein_coding	LymphNode	COVID+ vs Control	37.7226	4.0284	1.01466	3.97019	7.18155e-05	0.00389591	UP
CEP152	centrosomal protein 152	protein_coding	Liver	COVID High vs Control	323.432	2.62897	0.647041	4.06307	4.84323e-05	0.00389798	UP
CRIP3	cysteine rich protein 3	protein_coding	Heart	COVID High vs Control	81.234	-2.6499	0.701698	-3.77641	0.000159103	0.00390179	DN
KIN	Kin17 DNA and RNA binding protein	protein_coding	Heart	COVID High vs Control	483.987	0.875039	0.231678	3.77696	0.000158756	0.00390179	UP
OR2B2	olfactory receptor family 2 subfamily B member 2	protein_coding	Lung	COVID High vs Control	23.0185	5.07984	1.26388	4.01923	5.83882e-05	0.00390421	UP
PDK3	pyruvate dehydrogenase kinase 3	protein_coding	LymphNode	COVID Low vs Control	2419.41	-0.942773	0.279637	-3.37142	0.000747809	0.00390728	DN
PPM1L	protein phosphatase, Mg2+/Mn2+ dependent 1L	protein_coding	Heart	COVID+ vs Control	1267.09	-1.35952	0.3648	-3.72675	0.000193965	0.00390799	DN
CGGBP1	CGG triplet repeat binding protein 1	protein_coding	Kidney	COVID High vs Control	2695.58	1.76001	0.441738	3.98428	6.76859e-05	0.00390821	UP
C11orf96	chromosome 11 open reading frame 96	protein_coding	LymphNode	COVID+ vs Control	698.371	3.17802	0.800744	3.96883	7.22262e-05	0.00390918	UP
LRRC32	leucine rich repeat containing 32	protein_coding	LymphNode	COVID Low vs Control	766.566	1.38888	0.412005	3.37103	0.000748873	0.00391229	UP
NSG1	neuronal vesicle trafficking associated 1	protein_coding	Heart	COVID High vs Control	108.495	-2.21406	0.586452	-3.77535	0.000159782	0.00391235	DN
CCDC194	coiled-coil domain containing 194	protein_coding	Heart	COVID+ vs Control	82.0529	3.32388	0.892063	3.72606	0.000194494	0.00391608	UP
FUT8	fucosyltransferase 8	protein_coding	Heart	COVID+ vs Control	757.807	1.029	0.27619	3.7257	0.000194774	0.00391917	UP
BLM	BLM RecQ like helicase	protein_coding	Lung	COVID High vs Control	256.918	2.05987	0.512814	4.0168	5.89938e-05	0.00392014	UP
CIR1	corepressor interacting with RBPJ, 1	protein_coding	Lung	COVID High vs Control	1131.63	1.05658	0.263012	4.01724	5.8885e-05	0.00392014	UP
HBA2	hemoglobin subunit alpha 2	protein_coding	Lung	COVID+ vs Control	15746.7	3.99617	0.966581	4.13433	3.55985e-05	0.00392122	UP
BRWD3	bromodomain and WD repeat domain containing 3	protein_coding	Heart	COVID High vs Control	1314.2	1.09367	0.289773	3.77421	0.000160514	0.00392175	UP
EIF3K	eukaryotic translation initiation factor 3 subunit K	protein_coding	Heart	COVID High vs Control	3579.81	-1.67458	0.443683	-3.77427	0.000160474	0.00392175	DN
UPRT	uracil phosphoribosyltransferase homolog	protein_coding	LymphNode	COVID High vs Control	554.585	-1.67739	0.465507	-3.60337	0.000314123	0.00392213	DN
ADAMTS15	ADAM metallopeptidase with thrombospondin type 1 motif 15	protein_coding	LymphNode	COVID+ vs Control	325.493	2.5419	0.640742	3.96712	7.27456e-05	0.00392826	UP
DCAF6	DDB1 and CUL4 associated factor 6	protein_coding	Heart	COVID+ vs Control	3359.37	-1.2047	0.323433	-3.72474	0.00019552	0.00392904	DN
NCLN	nicalin	protein_coding	LymphNode	COVID Low vs Control	1428.13	1.20884	0.358747	3.36962	0.000752713	0.00393067	UP
RBM12B	RNA binding motif protein 12B	protein_coding	LymphNode	COVID Low vs Control	2860.09	-0.693784	0.205902	-3.36949	0.000753077	0.00393201	DN
ZNF568	zinc finger protein 568	protein_coding	Kidney	COVID High vs Control	479.933	1.04921	0.263459	3.98242	6.82181e-05	0.00393209	UP
SLC35G2	solute carrier family 35 member G2	protein_coding	LymphNode	COVID Low vs Control	195.837	0.994161	0.295056	3.36939	0.000753339	0.00393282	UP
ISCU	iron-sulfur cluster assembly enzyme	protein_coding	Heart	COVID+ vs Control	2834.77	-1.28728	0.345651	-3.72423	0.000195909	0.00393427	DN
GDE1	glycerophosphodiester phosphodiesterase 1	protein_coding	Heart	COVID+ vs Control	1258.89	-1.20088	0.32248	-3.72387	0.000196189	0.00393477	DN
ETV1	ETS variant transcription factor 1	protein_coding	Heart	COVID High vs Control	779.489	-1.64134	0.435021	-3.77301	0.000161289	0.00393779	DN
ZNF583	zinc finger protein 583	protein_coding	LymphNode	COVID High vs Control	239.199	-2.16674	0.601553	-3.60191	0.000315889	0.00393795	DN
CYP2C19	cytochrome P450 family 2 subfamily C member 19	protein_coding	Liver	COVID High vs Control	773.112	-5.58254	1.37679	-4.05476	5.01855e-05	0.00394093	DN
FGF1	fibroblast growth factor 1	protein_coding	Liver	COVID High vs Control	78.8924	3.89636	0.960292	4.05748	4.96058e-05	0.00394093	UP
PLAC8L1	PLAC8 like 1	protein_coding	Liver	COVID High vs Control	9.99056	-6.04431	1.49108	-4.05365	5.04243e-05	0.00394093	DN
ZBTB41	zinc finger and BTB domain containing 41	protein_coding	Liver	COVID High vs Control	855.344	2.42757	0.598565	4.05565	4.99948e-05	0.00394093	UP
OGDH	oxoglutarate dehydrogenase	protein_coding	Heart	COVID High vs Control	12198.2	-2.31964	0.614903	-3.77238	0.0001617	0.00394245	DN
SLC9C2	solute carrier family 9 member C2 (putative)	protein_coding	Heart	COVID High vs Control	12.2588	3.97374	1.0534	3.77229	0.000161759	0.00394245	UP
UQCRC1	ubiquinol-cytochrome c reductase core protein 1	protein_coding	Heart	COVID High vs Control	6339.27	-2.45809	0.65164	-3.77216	0.000161837	0.00394245	DN
ATP5PF	ATP synthase peripheral stalk subunit F6	protein_coding	Heart	COVID+ vs Control	1893.15	-1.71334	0.460209	-3.72296	0.000196899	0.00394387	DN
TMEM60	transmembrane protein 60	protein_coding	LymphNode	COVID Low vs Control	167.356	-0.840218	0.249462	-3.36812	0.000756821	0.0039493	DN
EID1	EP300 interacting inhibitor of differentiation 1	protein_coding	Heart	COVID+ vs Control	1950.79	-1.17306	0.315147	-3.72226	0.000197451	0.00395069	DN
ZFP2	ZFP2 zinc finger protein	protein_coding	Heart	COVID+ vs Control	83.3065	1.1912	0.320027	3.7222	0.000197496	0.00395069	UP
FBXL18	F-box and leucine rich repeat protein 18	protein_coding	Kidney	COVID High vs Control	237.036	-1.56985	0.394353	-3.98083	6.8676e-05	0.00395161	DN
CALM1	calmodulin 1	protein_coding	Heart	COVID+ vs Control	7638.9	-0.871705	0.234213	-3.72185	0.00019777	0.00395361	DN
THSD4	thrombospondin type 1 domain containing 4	protein_coding	Heart	COVID+ vs Control	3811.54	-1.83623	0.493419	-3.72144	0.00019809	0.00395482	DN
TMPO	thymopoietin	protein_coding	Heart	COVID+ vs Control	1065.4	1.10202	0.296138	3.72132	0.000198184	0.00395482	UP
MYH8	myosin heavy chain 8	protein_coding	Heart	COVID Low vs Control	98.8839	2.28192	0.57532	3.96635	7.2983e-05	0.00395607	UP
SUOX	sulfite oxidase	protein_coding	Heart	COVID Low vs Control	579.711	-1.34765	0.339755	-3.96655	7.29202e-05	0.00395607	DN
CALM1	calmodulin 1	protein_coding	LymphNode	COVID+ vs Control	4397.45	-1.17609	0.296626	-3.96488	7.34326e-05	0.00395629	DN
LYSMD2	LysM domain containing 2	protein_coding	LymphNode	COVID Low vs Control	305.184	-0.745037	0.221245	-3.36748	0.000758576	0.00395677	DN
RAB23	RAB23, member RAS oncogene family	protein_coding	Kidney	COVID High vs Control	301.436	1.64296	0.412811	3.97993	6.89358e-05	0.00395969	UP
ZNF131	zinc finger protein 131	protein_coding	Heart	COVID High vs Control	872.552	0.955463	0.253381	3.77085	0.000162689	0.00396029	UP
KLHL31	kelch like family member 31	protein_coding	Heart	COVID High vs Control	4324.85	-2.81411	0.746351	-3.77049	0.000162929	0.00396321	DN
PRSS36	serine protease 36	protein_coding	Liver	COVID High vs Control	15.9126	-3.81838	0.943804	-4.04573	5.21603e-05	0.00396334	DN
BAZ1A	bromodomain adjacent to zinc finger domain 1A	protein_coding	Heart	COVID+ vs Control	1500.94	1.49945	0.403037	3.72039	0.000198918	0.00396368	UP
C10orf113		protein_coding	Heart	COVID Low vs Control	43.2624	2.08137	0.524916	3.96515	7.33495e-05	0.00396397	UP
ADAMTS18	ADAM metallopeptidase with thrombospondin type 1 motif 18	protein_coding	Heart	COVID+ vs Control	4.28095	-4.8907	1.31505	-3.71903	0.000199992	0.00396573	DN
ARHGEF10	Rho guanine nucleotide exchange factor 10	protein_coding	Heart	COVID+ vs Control	315.845	1.30984	0.352126	3.7198	0.000199379	0.00396573	UP
GBF1	golgi brefeldin A resistant guanine nucleotide exchange factor 1	protein_coding	Heart	COVID+ vs Control	2905.46	-0.869142	0.233693	-3.71916	0.000199885	0.00396573	DN
PIGS	phosphatidylinositol glycan anchor biosynthesis class S	protein_coding	Heart	COVID+ vs Control	714.129	-0.98712	0.265397	-3.7194	0.000199694	0.00396573	DN
GON4L	gon-4 like	protein_coding	LymphNode	COVID Low vs Control	8568.16	1.18595	0.352261	3.36668	0.000760787	0.00396718	UP
TUBGCP6	tubulin gamma complex associated protein 6	protein_coding	LymphNode	COVID Low vs Control	5092.19	1.29283	0.38402	3.36657	0.000761091	0.0039682	UP
HMGN5	high mobility group nucleosome binding domain 5	protein_coding	Heart	COVID Low vs Control	155.269	1.70892	0.43131	3.96217	7.42725e-05	0.00397155	UP
CUTA	cutA divalent cation tolerance homolog	protein_coding	Heart	COVID Low vs Control	521.346	-1.26906	0.320342	-3.96158	7.44558e-05	0.00397198	DN
ATXN7L3B	ataxin 7 like 3B	protein_coding	Heart	COVID Low vs Control	1391.8	-0.726681	0.183459	-3.96099	7.46393e-05	0.00397408	DN
MACC1	MET transcriptional regulator MACC1	protein_coding	Liver	COVID High vs Control	188.054	3.31195	0.819268	4.04257	5.28684e-05	0.00397418	UP
DUS1L	dihydrouridine synthase 1 like	protein_coding	LymphNode	COVID Low vs Control	2073.99	1.17567	0.349292	3.36587	0.000763039	0.00397666	UP
NDUFA8	NADH:ubiquinone oxidoreductase subunit A8	protein_coding	Heart	COVID Low vs Control	1547.24	-1.90018	0.479969	-3.95895	7.5279e-05	0.00398501	DN
SLC28A2	solute carrier family 28 member 2	protein_coding	LymphNode	COVID Low vs Control	13.0166	3.40712	1.01265	3.36455	0.0007667	0.00399424	UP
GOLGA4	golgin A4	protein_coding	Liver	COVID High vs Control	7377.71	1.75207	0.433652	4.04027	5.33903e-05	0.0039948	UP
HDAC6	histone deacetylase 6	protein_coding	Liver	COVID High vs Control	1278.62	-2.00136	0.495374	-4.04011	5.34269e-05	0.0039948	DN
CSNK2B	casein kinase 2 beta	protein_coding	Heart	COVID Low vs Control	217.419	-1.11882	0.282686	-3.95781	7.56408e-05	0.00399648	DN
MACC1	MET transcriptional regulator MACC1	protein_coding	LymphNode	COVID High vs Control	689.946	2.06132	0.572989	3.59748	0.000321314	0.00399763	UP
FBXO28	F-box protein 28	protein_coding	LymphNode	COVID Low vs Control	1267.18	-0.728624	0.216583	-3.36419	0.0007677	0.00399868	DN
RPLP2	ribosomal protein lateral stalk subunit P2	protein_coding	Heart	COVID High vs Control	3560.06	-1.31489	0.348975	-3.76786	0.000164651	0.00399923	DN
IDO1	indoleamine 2,3-dioxygenase 1	protein_coding	Liver	COVID High vs COVID Low	54.7383	4.92557	1.19262	4.13004	3.627e-05	0.00400043	UP
MCM4	minichromosome maintenance complex component 4	protein_coding	Heart	COVID Low vs Control	388.574	-1.24495	0.314626	-3.95692	7.5923e-05	0.0040037	DN
OR52I1	olfactory receptor family 52 subfamily I member 1	protein_coding	LymphNode	COVID Low vs Control	4.17884	5.17554	1.53867	3.36364	0.000769213	0.00400485	UP
GRAMD1A	GRAM domain containing 1A	protein_coding	LymphNode	COVID Low vs Control	3025.54	1.06972	0.318029	3.3636	0.000769329	0.00400488	UP
SUGCT	succinyl-CoA:glutarate-CoA transferase	protein_coding	Heart	COVID High vs Control	70.6533	-1.68819	0.448125	-3.76724	0.000165059	0.0040062	DN
ZCWPW2	zinc finger CW-type and PWWP domain containing 2	protein_coding	LymphNode	COVID Low vs Control	35.7629	-1.90501	0.566388	-3.36344	0.000769789	0.00400671	DN
UBE2D4	ubiquitin conjugating enzyme E2 D4 (putative)	protein_coding	Heart	COVID+ vs Control	524.561	-0.789787	0.212569	-3.71543	0.000202858	0.00401104	DN
KIAA1755	KIAA1755	protein_coding	Kidney	COVID+ vs Control	104.363	-2.82847	0.656174	-4.31055	1.62852e-05	0.00401282	DN
STX2	syntaxin 2	protein_coding	Heart	COVID+ vs Control	685.379	0.829501	0.223283	3.71503	0.000203181	0.00401485	UP
JPH3	junctophilin 3	protein_coding	LymphNode	COVID High vs Control	45.9354	3.82202	1.06285	3.59601	0.00032314	0.00401566	UP
COL11A2	collagen type XI alpha 2 chain	protein_coding	LymphNode	COVID Low vs Control	114.838	1.32229	0.393232	3.36263	0.000772039	0.00401785	UP
RGS18	regulator of G protein signaling 18	protein_coding	LymphNode	COVID Low vs Control	135.676	-2.01567	0.59947	-3.36242	0.000772618	0.00401831	DN
SPINT1	serine peptidase inhibitor, Kunitz type 1	protein_coding	LymphNode	COVID Low vs Control	427.697	1.78613	0.531207	3.3624	0.000772676	0.00401831	UP
KAT5	lysine acetyltransferase 5	protein_coding	LymphNode	COVID Low vs Control	644.62	-0.696058	0.207024	-3.36221	0.000773201	0.0040199	DN
DDX10	DEAD-box helicase 10	protein_coding	Heart	COVID High vs Control	959.818	1.2946	0.343767	3.76592	0.000165939	0.00402166	UP
COX15	cytochrome c oxidase assembly homolog COX15	protein_coding	LymphNode	COVID Low vs Control	674.978	-0.730144	0.217182	-3.36189	0.000774105	0.00402403	DN
ANGPTL7	angiopoietin like 7	protein_coding	LymphNode	COVID+ vs Control	94.4943	-3.57612	0.902998	-3.96027	7.48646e-05	0.00402423	DN
MITF	melanocyte inducing transcription factor	protein_coding	Heart	COVID High vs Control	1606.54	-1.73601	0.46104	-3.76542	0.000166267	0.00402665	DN
SCARF2	scavenger receptor class F member 2	protein_coding	LymphNode	COVID+ vs Control	194.276	2.57561	0.650481	3.95956	7.50895e-05	0.00402712	UP
UTP23	UTP23 small subunit processome component	protein_coding	Kidney	COVID High vs Control	365.643	1.3774	0.346476	3.97546	7.02421e-05	0.00402774	UP
SIRT7	sirtuin 7	protein_coding	LymphNode	COVID Low vs Control	1233.07	0.922006	0.274278	3.36157	0.000775	0.00402811	UP
IZUMO1	izumo sperm-egg fusion 1	protein_coding	Heart	COVID+ vs Control	75.799	1.97158	0.530852	3.714	0.000204007	0.00402858	UP
STK11	serine/threonine kinase 11	protein_coding	LymphNode	COVID Low vs Control	1973.66	1.14661	0.341111	3.36141	0.000775459	0.00402993	UP
MASP1	mannan binding lectin serine peptidase 1	protein_coding	Heart	COVID+ vs Control	1306.85	-2.00879	0.540918	-3.71366	0.000204281	0.0040314	DN
NRTN	neurturin	protein_coding	Kidney	COVID High vs Control	99.4493	-4.07837	1.02615	-3.97443	7.05494e-05	0.00403141	DN
CA4	carbonic anhydrase 4	protein_coding	Lung	COVID+ vs Control	470.801	-2.76265	0.669638	-4.12559	3.69781e-05	0.00403382	DN
TMOD3	tropomodulin 3	protein_coding	Heart	COVID Low vs Control	2318.58	0.948978	0.239995	3.95415	7.68073e-05	0.00403488	UP
ZBTB11	zinc finger and BTB domain containing 11	protein_coding	Kidney	COVID High vs Control	969.245	1.47132	0.370256	3.9738	7.07343e-05	0.00403502	UP
CABCOCO1	ciliary associated calcium binding coiled-coil 1	protein_coding	Heart	COVID High vs Control	8.55748	4.65969	1.23774	3.76467	0.000166772	0.00403592	UP
ADAMTS15	ADAM metallopeptidase with thrombospondin type 1 motif 15	protein_coding	Kidney	COVID High vs Control	293.256	-3.4499	0.868288	-3.97322	7.09087e-05	0.00403802	DN
PGF	placental growth factor	protein_coding	LymphNode	COVID Low vs Control	318.887	1.62722	0.484182	3.36077	0.000777262	0.00403872	UP
CCDC149	coiled-coil domain containing 149	protein_coding	Heart	COVID+ vs Control	797.566	0.790148	0.212807	3.71298	0.000204832	0.00403968	UP
NOCT	nocturnin	protein_coding	LymphNode	COVID Low vs Control	344.273	1.03606	0.308297	3.36058	0.000777782	0.00404085	UP
GUF1	GUF1 homolog, GTPase	protein_coding	LymphNode	COVID+ vs Control	801.821	-1.42924	0.361085	-3.95818	7.55242e-05	0.00404123	DN
UFM1	ubiquitin fold modifier 1	protein_coding	Liver	COVID High vs Control	1442.74	1.46984	0.364423	4.03332	5.49933e-05	0.00404147	UP
WDR77	WD repeat domain 77	protein_coding	Liver	COVID High vs Control	180.741	-1.83755	0.455578	-4.03345	5.49628e-05	0.00404147	DN
ZNF382	zinc finger protein 382	protein_coding	LymphNode	COVID Low vs Control	373.349	-1.00567	0.299261	-3.3605	0.000778018	0.00404151	DN
GRM3	glutamate metabotropic receptor 3	protein_coding	Lung	COVID High vs Control	13.0584	-3.34383	0.834095	-4.00893	6.09941e-05	0.0040441	DN
LAMA1	laminin subunit alpha 1	protein_coding	Lung	COVID High vs Control	429.961	2.47019	0.616272	4.00827	6.11641e-05	0.00404642	UP
ATG12	autophagy related 12	protein_coding	Lung	COVID High vs Control	1421.2	0.838368	0.209221	4.0071	6.14691e-05	0.00405764	UP
THRSP	thyroid hormone responsive	protein_coding	LymphNode	COVID Low vs Control	88.3344	-3.31575	0.98708	-3.35916	0.000781811	0.00405833	DN
CMBL	carboxymethylenebutenolidase homolog	protein_coding	Heart	COVID+ vs Control	549.374	-1.39026	0.374571	-3.7116	0.000205956	0.00405926	DN
DNAH2	dynein axonemal heavy chain 2	protein_coding	LymphNode	COVID+ vs Control	89.3204	3.68713	0.932055	3.95592	7.62415e-05	0.00406115	UP
HCN3	hyperpolarization activated cyclic nucleotide gated potassium channel 3	protein_coding	LymphNode	COVID Low vs Control	141.873	1.19157	0.354758	3.35883	0.000782742	0.00406259	UP
VWA3A	von Willebrand factor A domain containing 3A	protein_coding	Heart	COVID High vs Control	93.2481	2.81026	0.746856	3.76279	0.000168028	0.00406335	UP
EBF3	EBF transcription factor 3	protein_coding	Liver	COVID High vs COVID Low	7.82821	-5.53598	1.34339	-4.12089	3.77407e-05	0.00406381	DN
PSTPIP2	proline-serine-threonine phosphatase interacting protein 2	protein_coding	Lung	COVID+ vs Control	1374.51	2.28634	0.554564	4.12277	3.74343e-05	0.00406396	UP
COMMD2	COMM domain containing 2	protein_coding	LymphNode	COVID+ vs Control	519.723	-1.25793	0.318132	-3.95413	7.68148e-05	0.00406411	DN
MYL6B	myosin light chain 6B	protein_coding	LymphNode	COVID+ vs Control	376.405	1.58349	0.400452	3.95426	7.67732e-05	0.00406411	UP
OGFRL1	opioid growth factor receptor like 1	protein_coding	LymphNode	COVID+ vs Control	1378.66	-1.40899	0.356259	-3.95496	7.65472e-05	0.00406411	DN
EID3	EP300 interacting inhibitor of differentiation 3	protein_coding	Heart	COVID+ vs Control	240.263	1.85899	0.500996	3.7106	0.000206772	0.00406752	UP
TMEM205	transmembrane protein 205	protein_coding	Heart	COVID+ vs Control	195.408	-1.2324	0.332116	-3.71074	0.000206656	0.00406752	DN
C2orf73	chromosome 2 open reading frame 73	protein_coding	Heart	COVID High vs Control	17.933	2.77167	0.736699	3.76229	0.000168364	0.0040685	UP
RIMS4	regulating synaptic membrane exocytosis 4	protein_coding	Lung	COVID+ vs Control	34.2057	-2.96401	0.719184	-4.12135	3.76663e-05	0.00406958	DN
ATP2C2	ATPase secretory pathway Ca2+ transporting 2	protein_coding	LymphNode	COVID Low vs Control	88.7811	2.56945	0.76511	3.35828	0.000784285	0.0040697	UP
PROX2	prospero homeobox 2	protein_coding	LymphNode	COVID High vs Control	96.4219	3.20215	0.891482	3.59194	0.000328229	0.00407089	UP
NIN	ninein	protein_coding	Liver	COVID+ vs Control	1510.63	1.34307	0.317475	4.23048	2.33197e-05	0.00407112	UP
VGLL3	vestigial like family member 3	protein_coding	Liver	COVID+ vs Control	351.4	2.98911	0.706476	4.23102	2.32636e-05	0.00407112	UP
ASF1A	anti-silencing function 1A histone chaperone	protein_coding	LymphNode	COVID Low vs Control	584.851	-0.878356	0.261568	-3.35804	0.000784972	0.00407243	DN
DEGS2	delta 4-desaturase, sphingolipid 2	protein_coding	LymphNode	COVID Low vs Control	105.201	2.08649	0.621362	3.35793	0.000785276	0.00407286	UP
ANKRD27	ankyrin repeat domain 27	protein_coding	LymphNode	COVID Low vs Control	2018.12	0.789332	0.235084	3.35766	0.000786057	0.00407518	UP
EGLN1	egl-9 family hypoxia inducible factor 1	protein_coding	LymphNode	COVID Low vs Control	653.124	0.934699	0.278384	3.35759	0.000786253	0.00407561	UP
PRPF40A	pre-mRNA processing factor 40 homolog A	protein_coding	Heart	COVID High vs Control	2121.38	1.28074	0.340475	3.76162	0.000168814	0.00407641	UP
SLC22A7	solute carrier family 22 member 7	protein_coding	LymphNode	COVID Low vs Control	14.9835	3.91052	1.16476	3.35736	0.000786903	0.00407841	UP
ARSD	arylsulfatase D	protein_coding	Kidney	COVID+ vs Control	1250.8	-2.04309	0.474718	-4.30379	1.67901e-05	0.00407975	DN
TRIM42	tripartite motif containing 42	protein_coding	Kidney	COVID High vs Control	6.57664	-7.72682	1.94616	-3.97028	7.17868e-05	0.00408101	DN
CHFR	checkpoint with forkhead and ring finger domains	protein_coding	Heart	COVID+ vs Control	1018.28	0.804203	0.216808	3.70929	0.000207839	0.00408329	UP
PHACTR4	phosphatase and actin regulator 4	protein_coding	Heart	COVID+ vs Control	1646.91	0.803621	0.216644	3.70941	0.000207743	0.00408329	UP
SPTBN2	spectrin beta, non-erythrocytic 2	protein_coding	Heart	COVID High vs Control	228.83	1.53588	0.408376	3.76096	0.000169264	0.00408429	UP
ALDH1L1	aldehyde dehydrogenase 1 family member L1	protein_coding	Heart	COVID High vs Control	754.89	-2.33239	0.620194	-3.76075	0.000169403	0.00408468	DN
TMEM263	transmembrane protein 263	protein_coding	Liver	COVID High vs COVID Low	837.386	1.33366	0.323818	4.11855	3.81264e-05	0.00408544	UP
ECI2	enoyl-CoA delta isomerase 2	protein_coding	Heart	COVID+ vs Control	893.421	-1.4702	0.396408	-3.70881	0.000208237	0.00408851	DN
DOT1L	DOT1 like histone lysine methyltransferase	protein_coding	LymphNode	COVID Low vs Control	2983.78	1.23911	0.36917	3.35647	0.000789453	0.00408931	UP
TMC5	transmembrane channel like 5	protein_coding	LymphNode	COVID Low vs Control	188.421	3.0699	0.914619	3.35648	0.000789411	0.00408931	UP
C10orf71	chromosome 10 open reading frame 71	protein_coding	Heart	COVID High vs Control	3704.23	-2.63836	0.701869	-3.75904	0.000170564	0.00409247	DN
CUL4A	cullin 4A	protein_coding	Heart	COVID High vs Control	3095.49	-1.18622	0.315566	-3.75904	0.000170568	0.00409247	DN
TOMM22	translocase of outer mitochondrial membrane 22	protein_coding	Heart	COVID High vs Control	774.373	-1.33023	0.353879	-3.759	0.000170592	0.00409247	DN
UROD	uroporphyrinogen decarboxylase	protein_coding	Heart	COVID High vs Control	622.621	-1.52922	0.406799	-3.75915	0.000170489	0.00409247	DN
SUPT5H	SPT5 homolog, DSIF elongation factor subunit	protein_coding	LymphNode	COVID Low vs Control	4984.85	0.847813	0.252623	3.35604	0.000790679	0.00409335	UP
CDC14A	cell division cycle 14A	protein_coding	Heart	COVID Low vs Control	445.613	0.895998	0.226903	3.94882	7.85371e-05	0.0040936	UP
GPR155	G protein-coupled receptor 155	protein_coding	Heart	COVID Low vs Control	646.383	-1.13155	0.286583	-3.94842	7.86688e-05	0.0040936	DN
TTC1	tetratricopeptide repeat domain 1	protein_coding	Heart	COVID+ vs Control	834.315	-0.925484	0.249591	-3.708	0.000208905	0.0040964	DN
PIGK	phosphatidylinositol glycan anchor biosynthesis class K	protein_coding	LymphNode	COVID Low vs Control	694.253	-1.01661	0.302956	-3.35563	0.000791849	0.00409767	DN
SFTPB	surfactant protein B	protein_coding	Kidney	COVID+ vs Control	1717.36	6.53535	1.52104	4.29663	1.73415e-05	0.00409986	UP
ITGAD	integrin subunit alpha D	protein_coding	LymphNode	COVID High vs Control	126.789	-4.01145	1.11759	-3.58938	0.000331464	0.00410134	DN
ACOX3	acyl-CoA oxidase 3, pristanoyl	protein_coding	Heart	COVID High vs Control	527.543	-1.20946	0.321823	-3.75815	0.000171174	0.00410347	DN
SFXN4	sideroflexin 4	protein_coding	Heart	COVID+ vs Control	403.53	-1.19773	0.323083	-3.7072	0.000209565	0.00410411	DN
SMARCA4	SWI/SNF related, matrix associated, actin dependent regulator of chromatin, subfamily a, member 4	protein_coding	LymphNode	COVID Low vs Control	6108.72	1.05858	0.315518	3.35507	0.000793454	0.00410482	UP
UQCRC2	ubiquinol-cytochrome c reductase core protein 2	protein_coding	Heart	COVID+ vs Control	4696.37	-1.58006	0.42626	-3.70678	0.000209907	0.0041082	DN
ESCO1	establishment of sister chromatid cohesion N-acetyltransferase 1	protein_coding	Kidney	COVID Low vs Control	1025.71	1.13392	0.26051	4.3527	1.34472e-05	0.0041084	UP
HMGB2	high mobility group box 2	protein_coding	Kidney	COVID Low vs Control	1286.76	1.30704	0.300206	4.35379	1.33805e-05	0.0041084	UP
UNC5CL	unc-5 family C-terminal like	protein_coding	Kidney	COVID Low vs Control	569.351	-2.41413	0.554936	-4.35029	1.3596e-05	0.0041084	DN
B3GNT2	UDP-GlcNAc:betaGal beta-1,3-N-acetylglucosaminyltransferase 2	protein_coding	LymphNode	COVID+ vs Control	590.711	-1.57334	0.398303	-3.9501	7.81181e-05	0.00411457	DN
HAND2	heart and neural crest derivatives expressed 2	protein_coding	Heart	COVID Low vs Control	846.227	-1.9381	0.49107	-3.94669	7.92377e-05	0.00411543	DN
KIAA1755	KIAA1755	protein_coding	Kidney	COVID Low vs Control	124.543	-3.12773	0.719642	-4.34623	1.38499e-05	0.00411869	DN
COQ10A	coenzyme Q10A	protein_coding	Heart	COVID+ vs Control	811.885	-1.91608	0.517035	-3.7059	0.000210639	0.0041199	DN
RRM2	ribonucleotide reductase regulatory subunit M2	protein_coding	Lung	COVID Low vs Control	653.232	2.26142	0.552581	4.09246	4.26816e-05	0.00412261	UP
ARHGAP6	Rho GTPase activating protein 6	protein_coding	Heart	COVID+ vs Control	495.382	0.80862	0.218219	3.70554	0.000210942	0.00412322	UP
B3GALT6	beta-1,3-galactosyltransferase 6	protein_coding	Kidney	COVID High vs Control	164.573	-2.5887	0.652557	-3.96701	7.27792e-05	0.00412582	DN
ZNF92	zinc finger protein 92	protein_coding	Kidney	COVID High vs Control	236.983	2.51293	0.633481	3.96687	7.28239e-05	0.00412582	UP
MS4A14	membrane spanning 4-domains A14	protein_coding	Kidney	COVID High vs Control	149.442	3.80727	0.959887	3.96637	7.29762e-05	0.00412739	UP
PPP6C	protein phosphatase 6 catalytic subunit	protein_coding	LymphNode	COVID+ vs Control	1181.37	-1.33177	0.337315	-3.94816	7.87538e-05	0.00412958	DN
ATP5F1E	ATP synthase F1 subunit epsilon	protein_coding	Heart	COVID+ vs Control	1889.04	-1.46285	0.394875	-3.7046	0.000211723	0.00413323	DN
AKR1E2	aldo-keto reductase family 1 member E2	protein_coding	Kidney	COVID High vs Control	221.461	1.88818	0.476143	3.96557	7.32201e-05	0.00413413	UP
LYPD1	LY6/PLAUR domain containing 1	protein_coding	LymphNode	COVID Low vs Control	57.1676	-3.48793	1.04038	-3.35255	0.000800707	0.00413591	DN
FRMD5	FERM domain containing 5	protein_coding	LymphNode	COVID High vs Control	111.381	3.91047	1.09024	3.58681	0.000334748	0.00413712	UP
CCNL2	cyclin L2	protein_coding	Heart	COVID+ vs Control	3057.48	1.0368	0.279944	3.70359	0.000212573	0.00413967	UP
PLCXD3	phosphatidylinositol specific phospholipase C X domain containing 3	protein_coding	Heart	COVID+ vs Control	1635.44	-1.59248	0.429986	-3.70356	0.000212591	0.00413967	DN
HYAL1	hyaluronidase 1	protein_coding	Kidney	COVID Low vs Control	712.914	-1.56645	0.361084	-4.33818	1.43671e-05	0.00414103	DN
PIGS	phosphatidylinositol glycan anchor biosynthesis class S	protein_coding	Kidney	COVID Low vs Control	766.799	-1.13868	0.262475	-4.33825	1.43622e-05	0.00414103	DN
STK4	serine/threonine kinase 4	protein_coding	Kidney	COVID High vs Control	1769.06	1.45449	0.366862	3.96469	7.34918e-05	0.00414241	UP
NCAPH2	non-SMC condensin II complex subunit H2	protein_coding	LymphNode	COVID Low vs Control	1180.77	1.14559	0.341769	3.35194	0.000802488	0.00414394	UP
RNH1	ribonuclease/angiogenin inhibitor 1	protein_coding	Kidney	COVID High vs Control	1418.3	-1.65747	0.418117	-3.96413	7.36641e-05	0.00414508	DN
LIPG	lipase G, endothelial type	protein_coding	Heart	COVID+ vs Control	178.184	4.21579	1.13855	3.70276	0.000213266	0.00414757	UP
NUBPL	nucleotide binding protein like	protein_coding	Heart	COVID+ vs Control	389.762	-1.04584	0.282439	-3.70291	0.000213143	0.00414757	DN
ATG4B	autophagy related 4B cysteine peptidase	protein_coding	LymphNode	COVID+ vs Control	2164.46	1.1001	0.278766	3.94632	7.93615e-05	0.0041522	UP
PAFAH2	platelet activating factor acetylhydrolase 2	protein_coding	Heart	COVID High vs Control	329.922	-1.45023	0.386268	-3.75447	0.000173711	0.00415226	DN
NDC80	NDC80 kinetochore complex component	protein_coding	Lung	COVID Low vs Control	159.077	1.94128	0.474825	4.08842	4.34317e-05	0.00415283	UP
CD160	CD160 molecule	protein_coding	Heart	COVID+ vs Control	80.6958	1.44279	0.38972	3.70211	0.000213811	0.00415293	UP
NIPSNAP2	nipsnap homolog 2	protein_coding	LymphNode	COVID Low vs Control	969.762	-0.734501	0.219177	-3.35118	0.000804682	0.00415294	DN
POMT2	protein O-mannosyltransferase 2	protein_coding	LymphNode	COVID Low vs Control	498.436	0.782227	0.233417	3.35119	0.00080464	0.00415294	UP
CHRM1	cholinergic receptor muscarinic 1	protein_coding	Lung	COVID Low vs Control	43.057	-3.6825	0.900949	-4.08735	4.3632e-05	0.00415376	DN
ORC1	origin recognition complex subunit 1	protein_coding	Lung	COVID Low vs Control	139.083	1.79257	0.438622	4.08682	4.37329e-05	0.00415376	UP
UPF3B	UPF3B regulator of nonsense mediated mRNA decay	protein_coding	Lung	COVID High vs Control	599.532	0.938273	0.234541	4.00047	6.32167e-05	0.0041547	UP
ENPP2	ectonucleotide pyrophosphatase/phosphodiesterase 2	protein_coding	LymphNode	COVID High vs Control	2171.26	-2.66928	0.744446	-3.58559	0.000336316	0.00415487	DN
CBFB	core-binding factor subunit beta	protein_coding	LymphNode	COVID+ vs Control	1590.47	-0.86113	0.218258	-3.94547	7.96443e-05	0.00415606	DN
GOPC	golgi associated PDZ and coiled-coil motif containing	protein_coding	LymphNode	COVID+ vs Control	871.464	-1.177	0.29839	-3.94451	7.99649e-05	0.00415606	DN
CDK12	cyclin dependent kinase 12	protein_coding	Heart	COVID High vs Control	2582.31	0.709554	0.189011	3.75403	0.000174011	0.00415642	UP
SPNS2	sphingolipid transporter 2	protein_coding	LymphNode	COVID Low vs Control	648.052	1.50707	0.449755	3.35086	0.000805603	0.00415652	UP
CEP112	centrosomal protein 112	protein_coding	Liver	COVID High vs Control	342.131	2.54074	0.631214	4.02517	5.69342e-05	0.00415753	UP
NOA1	nitric oxide associated 1	protein_coding	Heart	COVID+ vs Control	261.192	-0.810585	0.219001	-3.70129	0.000214504	0.00416113	DN
DIRAS1	DIRAS family GTPase 1	protein_coding	Heart	COVID High vs Control	3063.24	-2.53369	0.675015	-3.75353	0.000174363	0.00416183	DN
ZNF600	zinc finger protein 600	protein_coding	Heart	COVID Low vs Control	316.743	1.28768	0.326635	3.94227	8.07126e-05	0.00416843	UP
ARHGEF10	Rho guanine nucleotide exchange factor 10	protein_coding	Heart	COVID Low vs Control	324.732	1.24925	0.316936	3.94163	8.09287e-05	0.00417177	UP
LRRC37A3	leucine rich repeat containing 37 member A3	protein_coding	Heart	COVID Low vs Control	231.431	1.17211	0.297402	3.94117	8.10846e-05	0.00417199	UP
ZNF394	zinc finger protein 394	protein_coding	LymphNode	COVID Low vs Control	2390.54	0.65636	0.195952	3.34959	0.000809314	0.0041729	UP
FASN	fatty acid synthase	protein_coding	Liver	COVID High vs COVID Low	6307.3	-2.82947	0.688511	-4.10955	3.96435e-05	0.00417368	DN
ANAPC10	anaphase promoting complex subunit 10	protein_coding	LymphNode	COVID+ vs Control	128.757	-1.5772	0.400118	-3.94184	8.08598e-05	0.00417492	DN
SMN1	survival of motor neuron 1, telomeric	protein_coding	LymphNode	COVID+ vs Control	115.961	-1.97721	0.501591	-3.94187	8.08482e-05	0.00417492	DN
CYB5R1	cytochrome b5 reductase 1	protein_coding	Heart	COVID High vs Control	1750.48	-1.83233	0.488384	-3.75182	0.000175553	0.0041754	DN
MAP3K1	mitogen-activated protein kinase kinase kinase 1	protein_coding	Heart	COVID High vs Control	1528.39	1.06494	0.283822	3.75215	0.000175322	0.0041754	UP
SMC4	structural maintenance of chromosomes 4	protein_coding	Heart	COVID High vs Control	994.703	1.40221	0.37376	3.75164	0.000175683	0.0041754	UP
ZNF484	zinc finger protein 484	protein_coding	Heart	COVID High vs Control	699.948	1.1834	0.315432	3.75169	0.00017565	0.0041754	UP
GPR26	G protein-coupled receptor 26	protein_coding	Heart	COVID+ vs Control	11.8954	2.36582	0.639396	3.70009	0.000215525	0.00417815	UP
KRTCAP2	keratinocyte associated protein 2	protein_coding	Heart	COVID+ vs Control	59.5307	1.18957	0.321511	3.69994	0.000215653	0.00417815	UP
TTC14	tetratricopeptide repeat domain 14	protein_coding	Heart	COVID High vs Control	1238.71	1.4763	0.393587	3.75089	0.000176209	0.00418011	UP
PRDM15	PR/SET domain 15	protein_coding	LymphNode	COVID Low vs Control	3256.11	1.85638	0.554327	3.34889	0.000811353	0.00418265	UP
CHPF	chondroitin polymerizing factor	protein_coding	Kidney	COVID High vs Control	410.547	-2.24972	0.567891	-3.96154	7.44687e-05	0.00418325	DN
SLC25A36	solute carrier family 25 member 36	protein_coding	LymphNode	COVID Low vs Control	2065.99	-1.07159	0.319996	-3.34875	0.000811761	0.00418358	DN
LRRC6	leucine rich repeat containing 6	protein_coding	Heart	COVID+ vs Control	208.596	1.38803	0.375278	3.69867	0.000216732	0.00419643	UP
LEKR1	leucine, glutamate and lysine rich 1	protein_coding	Kidney	COVID High vs Control	46.8846	-2.63903	0.666426	-3.95997	7.49588e-05	0.00419655	DN
RBPJ	recombination signal binding protein for immunoglobulin kappa J region	protein_coding	Kidney	COVID High vs Control	1632.58	1.16392	0.293914	3.96008	7.49251e-05	0.00419655	UP
FXN	frataxin	protein_coding	Heart	COVID+ vs Control	320.9	-1.1925	0.322435	-3.69841	0.00021695	0.004198	DN
PLD1	phospholipase D1	protein_coding	Heart	COVID+ vs Control	1786.14	-1.02662	0.277606	-3.69814	0.000217185	0.0041999	DN
WDR90	WD repeat domain 90	protein_coding	LymphNode	COVID Low vs Control	712.259	1.64434	0.491215	3.3475	0.000815437	0.00420016	UP
FSCN2	fascin actin-bundling protein 2, retinal	protein_coding	LymphNode	COVID+ vs Control	141.65	3.12937	0.794291	3.93982	8.15422e-05	0.00420094	UP
MAGEF1	MAGE family member F1	protein_coding	Heart	COVID High vs Control	378.895	-1.54819	0.41296	-3.74901	0.000177537	0.00420123	DN
RCHY1	ring finger and CHY zinc finger domain containing 1	protein_coding	LymphNode	COVID+ vs Control	488.934	-1.6576	0.420819	-3.93899	8.18263e-05	0.00420282	DN
SNRNP200	small nuclear ribonucleoprotein U5 subunit 200	protein_coding	Liver	COVID High vs Control	3285.13	-1.01476	0.25238	-4.02074	5.80149e-05	0.00420369	DN
ODAM	odontogenic, ameloblast associated	protein_coding	Lung	COVID Low vs Control	21.8066	-2.89967	0.710311	-4.08225	4.46022e-05	0.00420826	DN
NDUFB1	NADH:ubiquinone oxidoreductase subunit B1	protein_coding	Heart	COVID+ vs Control	1235.63	-1.61716	0.437384	-3.69735	0.000217858	0.00421029	DN
SLC9A6	solute carrier family 9 member A6	protein_coding	LymphNode	COVID Low vs Control	611.003	-0.696894	0.208229	-3.34676	0.000817615	0.00421078	DN
LRRC69	leucine rich repeat containing 69	protein_coding	Heart	COVID+ vs Control	71.9369	1.20189	0.325092	3.69708	0.000218089	0.00421211	UP
HMMR	hyaluronan mediated motility receptor	protein_coding	Lung	COVID Low vs Control	168.505	2.19608	0.538096	4.08121	4.4802e-05	0.00421316	UP
CHEK2	checkpoint kinase 2	protein_coding	Heart	COVID+ vs Control	88.6564	1.2287	0.33237	3.6968	0.000218334	0.00421419	UP
STOML1	stomatin like 1	protein_coding	Kidney	COVID High vs Control	154.954	-1.80292	0.455454	-3.95851	7.5419e-05	0.0042152	DN
ADH4	alcohol dehydrogenase 4 (class II), pi polypeptide	protein_coding	LymphNode	COVID Low vs Control	19.3415	2.37609	0.71007	3.34627	0.000819066	0.00421648	UP
GLB1L2	galactosidase beta 1 like 2	protein_coding	LymphNode	COVID Low vs Control	70.5237	1.63989	0.49008	3.34616	0.000819402	0.00421762	UP
MANSC1	MANSC domain containing 1	protein_coding	Lung	COVID+ vs Control	301.111	-1.07653	0.261806	-4.11194	3.92355e-05	0.00421894	DN
MROH8	maestro heat like repeat family member 8	protein_coding	Heart	COVID+ vs Control	74.4135	-1.16131	0.314205	-3.69601	0.000219011	0.00421932	DN
FGF12	fibroblast growth factor 12	protein_coding	Heart	COVID+ vs Control	2118.51	-2.00254	0.541841	-3.69581	0.000219188	0.00422009	DN
BAIAP2L1	BAR/IMD domain containing adaptor protein 2 like 1	protein_coding	Heart	COVID High vs Control	437.285	1.59875	0.42662	3.74747	0.000178626	0.0042232	UP
KIAA2026	KIAA2026	protein_coding	Heart	COVID High vs Control	2470.85	0.900466	0.240295	3.74734	0.00017872	0.0042232	UP
SESN3	sestrin 3	protein_coding	LymphNode	COVID Low vs Control	7826.3	-1.24959	0.373502	-3.3456	0.000821049	0.0042255	DN
TMUB1	transmembrane and ubiquitin like domain containing 1	protein_coding	LymphNode	COVID+ vs Control	359.786	2.17447	0.552354	3.93673	8.25999e-05	0.00422768	UP
KY	kyphoscoliosis peptidase	protein_coding	Heart	COVID High vs Control	399.511	-2.78393	0.743014	-3.7468	0.000179102	0.00422794	DN
TRAPPC1	trafficking protein particle complex 1	protein_coding	Heart	COVID High vs Control	460.63	-1.56575	0.417901	-3.7467	0.000179176	0.00422794	DN
ARHGAP18	Rho GTPase activating protein 18	protein_coding	Heart	COVID High vs Control	713.319	1.49242	0.398396	3.74607	0.00017963	0.00423253	UP
MCTP1	multiple C2 and transmembrane domain containing 1	protein_coding	Heart	COVID High vs Control	1421.08	2.1734	0.580292	3.74536	0.000180138	0.00423253	UP
TBX19	T-box transcription factor 19	protein_coding	Heart	COVID High vs Control	74.0795	1.51287	0.40392	3.74547	0.000180056	0.00423253	UP
ZSCAN12	zinc finger and SCAN domain containing 12	protein_coding	Heart	COVID High vs Control	331.721	0.900292	0.240353	3.74571	0.000179882	0.00423253	UP
HILPDA	hypoxia inducible lipid droplet associated	protein_coding	Lung	COVID Low vs Control	1212.25	2.83689	0.695577	4.07848	4.5332e-05	0.00423505	UP
PAXBP1	PAX3 and PAX7 binding protein 1	protein_coding	Heart	COVID+ vs Control	1250.84	1.07938	0.292201	3.69395	0.000220795	0.00424571	UP
PYGB	glycogen phosphorylase B	protein_coding	LymphNode	COVID Low vs Control	2319.22	0.852759	0.255014	3.34397	0.000825901	0.00424868	UP
OTUD5	OTU deubiquitinase 5	protein_coding	LymphNode	COVID Low vs Control	2406.99	0.615019	0.18393	3.34377	0.00082647	0.00425101	UP
LIPH	lipase H	protein_coding	Heart	COVID Low vs Control	90.98	2.07243	0.526684	3.93486	8.32467e-05	0.00425145	UP
SDHA	succinate dehydrogenase complex flavoprotein subunit A	protein_coding	Heart	COVID High vs Control	1602.82	-2.04069	0.545065	-3.74394	0.000181155	0.00425342	DN
SUCLA2	succinate-CoA ligase ADP-forming subunit beta	protein_coding	Heart	COVID+ vs Control	1218.18	-1.65203	0.447334	-3.69307	0.000221563	0.00425567	DN
ARHGAP35	Rho GTPase activating protein 35	protein_coding	Heart	COVID+ vs Control	4192.58	-0.804142	0.217782	-3.69241	0.000222136	0.0042582	DN
CCDC82	coiled-coil domain containing 82	protein_coding	Heart	COVID+ vs Control	1124.9	1.14422	0.309879	3.69247	0.000222085	0.0042582	UP
SPDYE17	speedy/RINGO cell cycle regulator family member E17	protein_coding	Heart	COVID+ vs Control	56.8219	1.1519	0.311938	3.69272	0.000221866	0.0042582	UP
CNTRL	centriolin	protein_coding	Liver	COVID High vs Control	991.284	2.03353	0.506648	4.01368	5.97782e-05	0.00426396	UP
TKFC	triokinase and FMN cyclase	protein_coding	Liver	COVID High vs Control	1444.3	-3.98588	0.993617	-4.01148	6.03386e-05	0.00426396	DN
UBA1	ubiquitin like modifier activating enzyme 1	protein_coding	Liver	COVID High vs Control	2326.99	-1.29736	0.323377	-4.01191	6.02299e-05	0.00426396	DN
LANCL1	LanC like 1	protein_coding	LymphNode	COVID+ vs Control	865.47	-1.467	0.372985	-3.93314	8.38432e-05	0.00426413	DN
RGS20	regulator of G protein signaling 20	protein_coding	LymphNode	COVID+ vs Control	56.1182	5.54101	1.40881	3.93311	8.38554e-05	0.00426413	UP
RRM2B	ribonucleotide reductase regulatory TP53 inducible subunit M2B	protein_coding	LymphNode	COVID+ vs Control	647.767	-1.54605	0.39301	-3.93387	8.35891e-05	0.00426413	DN
ELMO3	engulfment and cell motility 3	protein_coding	LymphNode	COVID High vs Control	253.835	2.13604	0.597119	3.57724	0.00034724	0.0042648	UP
UBE2D4	ubiquitin conjugating enzyme E2 D4 (putative)	protein_coding	Heart	COVID High vs Control	576.582	-1.13465	0.303162	-3.74271	0.000182046	0.00426526	DN
GATA5	GATA binding protein 5	protein_coding	Liver	COVID High vs COVID Low	13.8031	-6.33118	1.54329	-4.10239	4.08897e-05	0.00426845	DN
MFSD3	major facilitator superfamily domain containing 3	protein_coding	Kidney	COVID High vs Control	125.544	-2.38877	0.603975	-3.95508	7.65077e-05	0.00426885	DN
TMEM245	transmembrane protein 245	protein_coding	Heart	COVID+ vs Control	3600.55	-0.982627	0.266178	-3.69162	0.00022283	0.00426885	DN
MICAL3	microtubule associated monooxygenase, calponin and LIM domain containing 3	protein_coding	LymphNode	COVID Low vs Control	9175.6	1.46405	0.438022	3.3424	0.000830572	0.00427032	UP
F12	coagulation factor XII	protein_coding	Liver	COVID High vs Control	3341.27	-3.02547	0.754604	-4.00935	6.08872e-05	0.00427473	DN
KNTC1	kinetochore associated 1	protein_coding	Heart	COVID High vs Control	470.877	1.55032	0.414331	3.74174	0.00018275	0.00427873	UP
STK39	serine/threonine kinase 39	protein_coding	Liver	COVID High vs Control	260.506	2.36249	0.589427	4.00812	6.12046e-05	0.00428036	UP
ZNF641	zinc finger protein 641	protein_coding	LymphNode	COVID Low vs Control	1368.53	-0.787229	0.235582	-3.34164	0.000832861	0.00428148	DN
NEDD4	NEDD4 E3 ubiquitin protein ligase	protein_coding	Heart	COVID+ vs Control	1472.66	1.08799	0.294809	3.69051	0.000223809	0.00428263	UP
PABPC4L	poly(A) binding protein cytoplasmic 4 like	protein_coding	Heart	COVID+ vs Control	177.381	1.27338	0.345044	3.69048	0.000223827	0.00428263	UP
ATP6V1E1	ATPase H+ transporting V1 subunit E1	protein_coding	Heart	COVID+ vs Control	1594.62	-1.20356	0.326163	-3.69005	0.000224207	0.00428457	DN
AURKB	aurora kinase B	protein_coding	Lung	COVID+ vs Control	118.44	2.35164	0.572708	4.10617	4.02269e-05	0.00428474	UP
POMGNT1	protein O-linked mannose N-acetylglucosaminyltransferase 1 (beta 1,2-)	protein_coding	LymphNode	COVID Low vs Control	1020.33	0.673029	0.201436	3.34116	0.000834306	0.00428771	UP
KNL1	kinetochore scaffold 1	protein_coding	Lung	COVID+ vs Control	459.65	2.2141	0.539378	4.10491	4.04475e-05	0.00428801	UP
FPGT	fucose-1-phosphate guanylyltransferase	protein_coding	LymphNode	COVID High vs Control	225.131	-2.08923	0.584317	-3.57551	0.000349551	0.00429031	DN
TONSL	tonsoku like, DNA repair protein	protein_coding	LymphNode	COVID High vs Control	613.62	3.42564	0.958119	3.57538	0.000349721	0.00429031	UP
FHDC1	FH2 domain containing 1	protein_coding	Heart	COVID+ vs Control	99.5388	1.71419	0.464705	3.68877	0.000225338	0.0042909	UP
MAP3K12	mitogen-activated protein kinase kinase kinase 12	protein_coding	Heart	COVID+ vs Control	611.747	1.03004	0.279214	3.68905	0.00022509	0.0042909	UP
RGMB	repulsive guidance molecule BMP co-receptor b	protein_coding	LymphNode	COVID High vs Control	307.709	-2.07468	0.580321	-3.57505	0.000350156	0.00429393	DN
ZNF182	zinc finger protein 182	protein_coding	Heart	COVID+ vs Control	261.339	0.86657	0.234966	3.68807	0.000225965	0.00429418	UP
POLE	DNA polymerase epsilon, catalytic subunit	protein_coding	LymphNode	COVID Low vs Control	4710.03	1.32899	0.397838	3.34053	0.000836195	0.00429682	UP
SORBS2	sorbin and SH3 domain containing 2	protein_coding	Heart	COVID+ vs Control	15784.3	-1.85135	0.50211	-3.68715	0.000226782	0.00430704	DN
CLN5	CLN5 intracellular trafficking protein	protein_coding	LymphNode	COVID+ vs Control	586.609	-1.62748	0.4141	-3.93017	8.48851e-05	0.00430718	DN
LIPT1	lipoyltransferase 1	protein_coding	LymphNode	COVID Low vs Control	161.606	-1.16994	0.350308	-3.33975	0.000838525	0.00430766	DN
ATP6AP1	ATPase H+ transporting accessory protein 1	protein_coding	Heart	COVID Low vs Control	1227.57	-1.3819	0.351521	-3.93119	8.4525e-05	0.00430874	DN
ATP2C2	ATPase secretory pathway Ca2+ transporting 2	protein_coding	LymphNode	COVID+ vs Control	118.865	3.9013	0.992944	3.92902	8.52924e-05	0.00430928	UP
GDI1	GDP dissociation inhibitor 1	protein_coding	LymphNode	COVID+ vs Control	3374.55	0.945836	0.240701	3.92951	8.51198e-05	0.00430928	UP
GANAB	glucosidase II alpha subunit	protein_coding	Liver	COVID High vs Control	3998.58	-1.56377	0.390529	-4.00424	6.2217e-05	0.00430989	DN
PRB1	proline rich protein BstNI subfamily 1 (gene/pseudogene)	protein_coding	Liver	COVID High vs Control	7.6158	-5.86754	1.46579	-4.00299	6.25466e-05	0.00430989	DN
GRPEL1	GrpE like 1, mitochondrial	protein_coding	Heart	COVID+ vs Control	607.802	-1.23484	0.334965	-3.68649	0.000227369	0.00431123	DN
PDHX	pyruvate dehydrogenase complex component X	protein_coding	Heart	COVID+ vs Control	1315.64	-1.26332	0.342667	-3.68674	0.000227147	0.00431123	DN
BANK1	B cell scaffold protein with ankyrin repeats 1	protein_coding	Kidney	COVID High vs COVID Low	558.797	2.97309	0.646511	4.59866	4.25207e-06	0.00431217	UP
TDO2	tryptophan 2,3-dioxygenase	protein_coding	Kidney	COVID High vs COVID Low	103.026	3.76104	0.818692	4.59397	4.34894e-06	0.00431217	UP
NDUFS7	NADH:ubiquinone oxidoreductase core subunit S7	protein_coding	Heart	COVID High vs Control	520.375	-2.1129	0.565049	-3.73933	0.000184512	0.00431582	DN
PNPLA4	patatin like phospholipase domain containing 4	protein_coding	Heart	COVID High vs Control	311.987	-1.92739	0.515452	-3.73922	0.000184595	0.00431582	DN
DXO	decapping exoribonuclease	protein_coding	LymphNode	COVID Low vs Control	463.62	1.19811	0.358823	3.33901	0.000840779	0.00431855	UP
IP6K3	inositol hexakisphosphate kinase 3	protein_coding	Heart	COVID High vs Control	553.52	-2.62656	0.70253	-3.73872	0.00018496	0.00432129	DN
HMGB2	high mobility group box 2	protein_coding	Lung	COVID High vs Control	2851.72	1.77105	0.443805	3.99061	6.59043e-05	0.00432185	UP
NDUFAF2	NADH:ubiquinone oxidoreductase complex assembly factor 2	protein_coding	Lung	COVID High vs Control	346.927	1.65997	0.416047	3.98986	6.61124e-05	0.00432603	UP
TADA1	transcriptional adaptor 1	protein_coding	LymphNode	COVID+ vs Control	260.197	-1.29774	0.330419	-3.92757	8.58093e-05	0.00432611	DN
PEX19	peroxisomal biogenesis factor 19	protein_coding	LymphNode	COVID Low vs Control	717.289	-0.660726	0.197952	-3.3378	0.00084444	0.00433554	DN
LGI3	leucine rich repeat LGI family member 3	protein_coding	Lung	COVID Low vs Control	227.585	-4.20765	1.0333	-4.07206	4.65994e-05	0.00433923	DN
ZYG11B	zyg-11 family member B, cell cycle regulator	protein_coding	Heart	COVID+ vs Control	2102.87	-1.19402	0.324071	-3.68444	0.00022921	0.00433977	DN
ZNF136	zinc finger protein 136	protein_coding	Heart	COVID High vs Control	426.368	0.966803	0.258682	3.73742	0.000185917	0.00433991	UP
SLC4A2	solute carrier family 4 member 2	protein_coding	LymphNode	COVID Low vs Control	1362.2	1.03967	0.311516	3.33746	0.000845477	0.00434025	UP
CEP152	centrosomal protein 152	protein_coding	Lung	COVID Low vs Control	1067.25	1.3869	0.340672	4.07109	4.67945e-05	0.0043432	UP
BAG4	BAG cochaperone 4	protein_coding	LymphNode	COVID+ vs Control	722.498	-1.10795	0.282219	-3.92584	8.64291e-05	0.00434805	DN
MISP	mitotic spindle positioning	protein_coding	Heart	COVID High vs COVID Low	21.6639	4.11046	0.9013	4.56059	5.10096e-06	0.00434895	UP
ZNF35	zinc finger protein 35	protein_coding	LymphNode	COVID Low vs Control	576.749	1.28488	0.385066	3.33678	0.000847555	0.00435031	UP
RCAN3	RCAN family member 3	protein_coding	LymphNode	COVID+ vs Control	1354.63	-2.0547	0.523465	-3.92519	8.66605e-05	0.00435039	DN
C18orf54	chromosome 18 open reading frame 54	protein_coding	Kidney	COVID High vs Control	117.181	2.1578	0.546327	3.94965	7.82658e-05	0.00435229	UP
EXO1	exonuclease 1	protein_coding	Lung	COVID+ vs Control	94.1371	2.32035	0.565888	4.10037	4.12491e-05	0.00435255	UP
TNFSF13B	TNF superfamily member 13b	protein_coding	LymphNode	COVID+ vs Control	346.293	-1.72929	0.440731	-3.92369	8.72036e-05	0.00435907	DN
CHSY1	chondroitin sulfate synthase 1	protein_coding	Heart	COVID+ vs Control	1691.57	1.07892	0.292955	3.68288	0.00023061	0.00436092	UP
DOCK2	dedicator of cytokinesis 2	protein_coding	Kidney	COVID High vs Control	1546.6	3.53423	0.895317	3.94747	7.89816e-05	0.00436281	UP
MOSPD2	motile sperm domain containing 2	protein_coding	Kidney	COVID High vs Control	464.547	1.18527	0.30022	3.94802	7.88013e-05	0.00436281	UP
ZNF766	zinc finger protein 766	protein_coding	Kidney	COVID High vs Control	615.283	1.06931	0.270853	3.94794	7.88251e-05	0.00436281	UP
PROX1	prospero homeobox 1	protein_coding	Heart	COVID High vs Control	1313.75	-2.03012	0.543473	-3.73546	0.000187372	0.00436533	DN
ACTR10	actin related protein 10	protein_coding	Heart	COVID+ vs Control	713.198	-0.974143	0.264541	-3.68239	0.000231056	0.00436665	DN
RD3L	retinal degeneration 3 like	protein_coding	Heart	COVID+ vs Control	82.1215	-2.2107	0.600387	-3.68213	0.000231289	0.00436838	DN
MRPS17	mitochondrial ribosomal protein S17	protein_coding	Heart	COVID High vs Control	110.763	-1.63034	0.436505	-3.73499	0.000187724	0.00437045	DN
TRMT1	tRNA methyltransferase 1	protein_coding	LymphNode	COVID Low vs Control	1425.48	1.4438	0.432864	3.33546	0.000851599	0.00437045	UP
AK7	adenylate kinase 7	protein_coding	Heart	COVID High vs Control	28.8163	2.99244	0.8014	3.73402	0.000188448	0.00437113	UP
EARS2	glutamyl-tRNA synthetase 2, mitochondrial	protein_coding	Heart	COVID High vs Control	617.459	-1.39535	0.373701	-3.73386	0.000188571	0.00437113	DN
FRK	fyn related Src family tyrosine kinase	protein_coding	Heart	COVID High vs Control	642.002	-1.58782	0.425266	-3.73371	0.000188677	0.00437113	DN
MEGF10	multiple EGF like domains 10	protein_coding	Heart	COVID High vs Control	22.9394	-1.94813	0.521761	-3.73377	0.000188637	0.00437113	DN
PKM	pyruvate kinase M1/2	protein_coding	Heart	COVID High vs Control	13335.5	-1.63008	0.436468	-3.73472	0.000187926	0.00437113	DN
RPUSD2	RNA pseudouridine synthase domain containing 2	protein_coding	Heart	COVID High vs Control	141.957	-1.52844	0.409267	-3.73458	0.000188032	0.00437113	DN
MPV17L2	MPV17 mitochondrial inner membrane protein like 2	protein_coding	Heart	COVID Low vs Control	150.667	-1.5256	0.388529	-3.9266	8.61555e-05	0.00437392	DN
UPF3B	UPF3B regulator of nonsense mediated mRNA decay	protein_coding	Heart	COVID Low vs Control	335.112	1.00204	0.255216	3.92625	8.62803e-05	0.00437392	UP
WWP1	WW domain containing E3 ubiquitin protein ligase 1	protein_coding	Kidney	COVID High vs Control	3312.27	1.12405	0.284878	3.94574	7.95538e-05	0.00437423	UP
ZNF28	zinc finger protein 28	protein_coding	Kidney	COVID High vs Control	637.454	1.39074	0.352413	3.94634	7.93562e-05	0.00437423	UP
ATP6V0C	ATPase H+ transporting V0 subunit c	protein_coding	Heart	COVID+ vs Control	33.9978	-1.43099	0.388683	-3.68164	0.000231742	0.00437426	DN
ACTR1A	actin related protein 1A	protein_coding	Heart	COVID Low vs Control	2199.05	-1.07167	0.273097	-3.92412	8.70475e-05	0.00437464	DN
C6orf136	chromosome 6 open reading frame 136	protein_coding	Heart	COVID Low vs Control	433.307	-1.47124	0.374878	-3.92459	8.6877e-05	0.00437464	DN
CCND2	cyclin D2	protein_coding	Heart	COVID Low vs Control	10506.6	-1.29653	0.330483	-3.92313	8.7407e-05	0.00437464	DN
L1CAM	L1 cell adhesion molecule	protein_coding	Heart	COVID Low vs Control	180.953	-1.69087	0.430807	-3.92489	8.67688e-05	0.00437464	DN
NFYC	nuclear transcription factor Y subunit gamma	protein_coding	Heart	COVID Low vs Control	1021.01	-0.914195	0.232924	-3.92486	8.6779e-05	0.00437464	DN
TMEM243	transmembrane protein 243	protein_coding	Heart	COVID Low vs Control	308.456	1.02137	0.260333	3.92331	8.73417e-05	0.00437464	UP
UBXN2A	UBX domain protein 2A	protein_coding	Liver	COVID High vs Control	775.49	2.28654	0.572074	3.99692	6.41715e-05	0.00437892	UP
KCNIP4	potassium voltage-gated channel interacting protein 4	protein_coding	Heart	COVID+ vs Control	20.6153	1.60314	0.435525	3.68093	0.000232387	0.00437923	UP
MCF2L2	MCF.2 cell line derived transforming sequence-like 2	protein_coding	Heart	COVID+ vs Control	61.4461	1.53608	0.41733	3.68072	0.000232574	0.00437923	UP
VAPB	VAMP associated protein B and C	protein_coding	Heart	COVID+ vs Control	1940.87	-0.55989	0.152099	-3.68108	0.000232246	0.00437923	DN
MPC2	mitochondrial pyruvate carrier 2	protein_coding	LymphNode	COVID Low vs Control	348.598	-1.09729	0.329044	-3.33479	0.000853644	0.00438033	DN
MNS1	meiosis specific nuclear structural 1	protein_coding	Liver	COVID High vs Control	37.0642	2.73799	0.685153	3.99618	6.43733e-05	0.00438206	UP
DGLUCY	D-glutamate cyclase	protein_coding	Heart	COVID+ vs Control	2436.35	-1.30572	0.35478	-3.68037	0.000232895	0.00438258	DN
ANKRD36C	ankyrin repeat domain 36C	protein_coding	Kidney	COVID High vs Control	1531.72	2.53542	0.642755	3.94461	7.99303e-05	0.00438598	UP
RABGGTA	Rab geranylgeranyltransferase subunit alpha	protein_coding	LymphNode	COVID Low vs Control	551.609	1.02835	0.308415	3.33432	0.000855084	0.0043865	UP
C6orf118	chromosome 6 open reading frame 118	protein_coding	LymphNode	COVID Low vs Control	13.1979	5.69595	1.70835	3.33418	0.000855499	0.0043874	UP
MTFR1	mitochondrial fission regulator 1	protein_coding	LymphNode	COVID Low vs Control	702.216	0.838316	0.251429	3.33421	0.000855428	0.0043874	UP
MICU1	mitochondrial calcium uptake 1	protein_coding	Heart	COVID+ vs Control	876.586	-0.787134	0.213901	-3.6799	0.000233328	0.00438805	DN
FBXW7	F-box and WD repeat domain containing 7	protein_coding	Lung	COVID High vs Control	2800.29	0.95832	0.240433	3.98581	6.725e-05	0.00439088	UP
RAB9B	RAB9B, member RAS oncogene family	protein_coding	Heart	COVID High vs Control	404.847	-2.35559	0.63119	-3.73199	0.000189976	0.00439589	DN
ATXN7	ataxin 7	protein_coding	Liver	COVID High vs COVID Low	6.12035	-5.22748	1.27748	-4.09204	4.27601e-05	0.00439657	DN
LDHAL6B	lactate dehydrogenase A like 6B	protein_coding	Lung	COVID Low vs Control	88.0725	1.66464	0.409422	4.06584	4.786e-05	0.0043991	UP
TNC	tenascin C	protein_coding	Lung	COVID Low vs Control	11336.6	2.74598	0.675336	4.0661	4.78071e-05	0.0043991	UP
CETN3	centrin 3	protein_coding	Kidney	COVID High vs Control	307.695	1.93202	0.489927	3.94349	8.03033e-05	0.00439916	UP
C9orf64	chromosome 9 open reading frame 64	protein_coding	Heart	COVID High vs Control	243.142	-1.21623	0.325951	-3.73131	0.000190484	0.00440068	DN
C1D	C1D nuclear receptor corepressor	protein_coding	LymphNode	COVID+ vs Control	257.518	-1.54064	0.392947	-3.92074	8.8279e-05	0.0044009	DN
HCFC1R1	host cell factor C1 regulator 1	protein_coding	LymphNode	COVID+ vs Control	253.821	2.52589	0.644299	3.92037	8.84144e-05	0.0044009	UP
ANKRD18B	ankyrin repeat domain 18B	protein_coding	Heart	COVID High vs Control	5.49675	4.88881	1.31029	3.73108	0.000190661	0.0044017	UP
EIF2B4	eukaryotic translation initiation factor 2B subunit delta	protein_coding	LymphNode	COVID Low vs Control	1106.98	0.992977	0.297913	3.33311	0.000858811	0.00440208	UP
NKD1	NKD inhibitor of WNT signaling pathway 1	protein_coding	LymphNode	COVID Low vs Control	265.198	-1.04071	0.312235	-3.3331	0.000858842	0.00440208	DN
RAB4B	RAB4B, member RAS oncogene family	protein_coding	Heart	COVID+ vs Control	71.4599	1.65315	0.449387	3.67868	0.000234446	0.00440344	UP
SEC24C	SEC24 homolog C, COPII coat complex component	protein_coding	Heart	COVID+ vs Control	1015.1	-0.693861	0.188628	-3.67846	0.000234647	0.00440344	DN
SIPA1L2	signal induced proliferation associated 1 like 2	protein_coding	Heart	COVID+ vs Control	4272.04	-1.07018	0.290938	-3.67838	0.000234719	0.00440344	DN
CHST2	carbohydrate sulfotransferase 2	protein_coding	Heart	COVID+ vs Control	279.316	1.49022	0.405154	3.67817	0.000234915	0.00440444	UP
PSMB5	proteasome 20S subunit beta 5	protein_coding	Heart	COVID+ vs Control	832.037	-1.20774	0.328401	-3.67763	0.000235412	0.0044057	DN
STK3	serine/threonine kinase 3	protein_coding	Heart	COVID+ vs Control	1000.6	1.10823	0.301319	3.67793	0.000235132	0.0044057	UP
PEX7	peroxisomal biogenesis factor 7	protein_coding	Heart	COVID+ vs Control	157.897	-1.46051	0.397179	-3.67722	0.000235794	0.00440872	DN
ZNF845	zinc finger protein 845	protein_coding	Heart	COVID+ vs Control	483.505	1.38629	0.377004	3.67713	0.000235877	0.00440872	UP
TOB1	transducer of ERBB2, 1	protein_coding	Heart	COVID+ vs Control	1035.28	-1.27014	0.345467	-3.67659	0.000236375	0.00441032	DN
BCL2A1	BCL2 related protein A1	protein_coding	Kidney	COVID+ vs Control	151.21	4.16103	0.972796	4.27739	1.89096e-05	0.00441097	UP
MRPS33	mitochondrial ribosomal protein S33	protein_coding	Heart	COVID Low vs Control	471.276	-1.78627	0.455763	-3.91929	8.88097e-05	0.00441661	DN
WWP2	WW domain containing E3 ubiquitin protein ligase 2	protein_coding	Kidney	COVID High vs Control	1750.26	-1.13886	0.288905	-3.94197	8.08148e-05	0.00441988	DN
ASPM	abnormal spindle microtubule assembly	protein_coding	Kidney	COVID+ vs Control	193.414	4.08487	0.955782	4.27385	1.92123e-05	0.00442262	UP
WDR59	WD repeat domain 59	protein_coding	LymphNode	COVID Low vs Control	2789.71	0.835031	0.250681	3.33105	0.000865186	0.00443088	UP
LRRC8B	leucine rich repeat containing 8 VRAC subunit B	protein_coding	LymphNode	COVID Low vs Control	1100.48	-0.938818	0.281852	-3.33089	0.000865675	0.00443214	DN
CCL23	C-C motif chemokine ligand 23	protein_coding	LymphNode	COVID+ vs Control	22.9307	2.63554	0.672826	3.91711	8.96165e-05	0.00443263	UP
SGCB	sarcoglycan beta	protein_coding	Liver	COVID High vs Control	394.463	1.62081	0.406121	3.99094	6.58118e-05	0.00443701	UP
C17orf67	chromosome 17 open reading frame 67	protein_coding	Heart	COVID+ vs Control	142.158	1.79312	0.488023	3.67426	0.000238538	0.00443724	UP
DVL2	dishevelled segment polarity protein 2	protein_coding	LymphNode	COVID Low vs Control	879.221	0.612278	0.183841	3.33048	0.000866977	0.00443819	UP
LRIG1	leucine rich repeats and immunoglobulin like domains 1	protein_coding	Heart	COVID+ vs Control	2176.67	-1.03941	0.282908	-3.67402	0.000238764	0.00443876	DN
THOC2	THO complex 2	protein_coding	Heart	COVID+ vs Control	2003.69	1.0455	0.284585	3.67377	0.000238999	0.00444045	UP
FAM122A	family with sequence similarity 122A	protein_coding	Lung	COVID Low vs Control	316.542	-1.04407	0.257036	-4.06196	4.86617e-05	0.00444413	DN
EPS8L1	EPS8 like 1	protein_coding	Kidney	COVID High vs COVID Low	437.718	-2.05247	0.448008	-4.58133	4.62035e-06	0.00444654	DN
FAS	Fas cell surface death receptor	protein_coding	Heart	COVID+ vs Control	474.234	1.25249	0.341024	3.67274	0.000239962	0.00445565	UP
FAM114A1	family with sequence similarity 114 member A1	protein_coding	Heart	COVID High vs Control	1267.56	1.01605	0.272587	3.72744	0.000193432	0.00445634	UP
PTEN	phosphatase and tensin homolog	protein_coding	Kidney	COVID High vs Control	4920.31	1.85896	0.471914	3.93919	8.17568e-05	0.00445669	UP
NME1	NME/NM23 nucleoside diphosphate kinase 1	protein_coding	Lung	COVID High vs Control	465.899	2.53944	0.637863	3.98118	6.8575e-05	0.00445797	UP
GRHPR	glyoxylate and hydroxypyruvate reductase	protein_coding	Heart	COVID+ vs Control	1219.46	-0.983436	0.267788	-3.67243	0.00024025	0.00445832	DN
GIMAP2	GTPase, IMAP family member 2	protein_coding	Kidney	COVID High vs Control	239.187	2.38082	0.604513	3.93841	8.20221e-05	0.00446163	UP
PLBD2	phospholipase B domain containing 2	protein_coding	Kidney	COVID High vs Control	794.664	-1.26115	0.32024	-3.93814	8.21167e-05	0.00446163	DN
CCDC114	coiled-coil domain containing 114	protein_coding	LymphNode	COVID+ vs Control	42.4538	2.3659	0.60442	3.91433	9.0657e-05	0.00446211	UP
IL22RA2	interleukin 22 receptor subunit alpha 2	protein_coding	LymphNode	COVID+ vs Control	16.6553	-3.7209	0.951027	-3.91251	9.13432e-05	0.00446211	DN
KCNJ5	potassium inwardly rectifying channel subfamily J member 5	protein_coding	LymphNode	COVID+ vs Control	80.806	-3.35215	0.856783	-3.91249	9.13498e-05	0.00446211	DN
