## Supplemental Table 1 for "Systemic Tissue and Cellular Disruption from SARS-CoV-2 Infection revealed in COVID-19 Autopsies and Spatial Omics Tissue Maps" (part 2 of 3)

### Sheet: DEGs, q < 0.05 (continued)
Gene	GeneName	GeneType	Tissue	Coefficient	baseMean	log2FoldChange	lfcSE	stat	pvalue	padj	Dir
PPTC7	protein phosphatase targeting COQ7	protein_coding	LymphNode	COVID+ vs Control	1202.47	-1.13194	0.289195	-3.91411	9.07389e-05	0.00446211	DN
ANKRD49	ankyrin repeat domain 49	protein_coding	Heart	COVID+ vs Control	183.816	1.23088	0.335265	3.67137	0.00024125	0.0044655	UP
RP1	RP1 axonemal microtubule associated	protein_coding	LymphNode	COVID Low vs Control	59.4633	3.14557	0.945166	3.32806	0.00087453	0.00447309	UP
RRM2B	ribonucleotide reductase regulatory TP53 inducible subunit M2B	protein_coding	LymphNode	COVID Low vs Control	887.397	-0.971304	0.291856	-3.32802	0.00087465	0.00447309	DN
YBX3	Y-box binding protein 3	protein_coding	Liver	COVID Low vs Control	4757.05	3.53288	0.824016	4.28739	1.80781e-05	0.00447599	UP
KIF15	kinesin family member 15	protein_coding	Lung	COVID+ vs Control	260.646	2.24291	0.548157	4.09173	4.28159e-05	0.00447605	UP
LAMP3	lysosomal associated membrane protein 3	protein_coding	Lung	COVID+ vs Control	2754.61	-2.43065	0.593916	-4.09258	4.26601e-05	0.00447605	DN
UQCRC2	ubiquinol-cytochrome c reductase core protein 2	protein_coding	Heart	COVID High vs Control	5758.2	-1.9856	0.532934	-3.7258	0.000194697	0.00447645	DN
PAQR8	progestin and adipoQ receptor family member 8	protein_coding	LymphNode	COVID+ vs Control	371.329	-1.77675	0.454335	-3.91067	9.2041e-05	0.0044773	DN
S100A1	S100 calcium binding protein A1	protein_coding	LymphNode	COVID+ vs Control	30.8152	-3.87706	0.991405	-3.91067	9.20406e-05	0.0044773	DN
TIMM10	translocase of inner mitochondrial membrane 10	protein_coding	Heart	COVID+ vs Control	174.465	-1.29881	0.353897	-3.67001	0.000242537	0.00447805	DN
C5orf34	chromosome 5 open reading frame 34	protein_coding	Heart	COVID Low vs Control	46.5401	1.57856	0.403491	3.91225	9.14383e-05	0.00447869	UP
SFRP1	secreted frizzled related protein 1	protein_coding	Heart	COVID Low vs Control	1457.57	-2.40094	0.613678	-3.91237	9.13948e-05	0.00447869	DN
USP10	ubiquitin specific peptidase 10	protein_coding	Heart	COVID Low vs Control	1463.9	-0.824191	0.210601	-3.91352	9.09591e-05	0.00447869	DN
CFAP53	cilia and flagella associated protein 53	protein_coding	Heart	COVID+ vs Control	28.754	2.0231	0.551323	3.66954	0.000242985	0.00447937	UP
PHB	prohibitin	protein_coding	Heart	COVID High vs Control	858.647	-1.57825	0.423661	-3.72526	0.000195116	0.00447955	DN
LMO3	LIM domain only 3	protein_coding	Heart	COVID+ vs Control	214.079	1.70444	0.464503	3.66938	0.000243144	0.00447961	UP
DCAKD	dephospho-CoA kinase domain containing	protein_coding	Heart	COVID+ vs Control	457.526	-0.979468	0.266945	-3.66917	0.00024334	0.00448054	DN
NDUFB10	NADH:ubiquinone oxidoreductase subunit B10	protein_coding	Heart	COVID+ vs Control	2280.36	-1.61338	0.439744	-3.66891	0.000243588	0.00448242	DN
FAM53B	family with sequence similarity 53 member B	protein_coding	Lung	COVID High vs Control	1006.44	-0.847288	0.212931	-3.97918	6.91542e-05	0.00448589	DN
GANAB	glucosidase II alpha subunit	protein_coding	Heart	COVID High vs Control	3482.65	-1.00629	0.270193	-3.72433	0.000195833	0.00448667	DN
ID2	inhibitor of DNA binding 2	protein_coding	Heart	COVID High vs Control	925.756	1.48186	0.397882	3.72438	0.000195798	0.00448667	UP
LARP1B	La ribonucleoprotein 1B	protein_coding	Kidney	COVID High vs Control	1358.23	1.03013	0.261698	3.93633	8.27367e-05	0.00448796	UP
GRM3	glutamate metabotropic receptor 3	protein_coding	Lung	COVID Low vs Control	13.0584	-2.88905	0.71192	-4.05811	4.94714e-05	0.00448929	DN
FBH1	F-box DNA helicase 1	protein_coding	Heart	COVID High vs Control	2309.97	-0.743339	0.199609	-3.72398	0.000196106	0.00448982	DN
CCNI2	cyclin I family member 2	protein_coding	LymphNode	COVID High vs Control	45.9438	-4.15143	1.16563	-3.56154	0.000368681	0.00449318	DN
SLC26A8	solute carrier family 26 member 8	protein_coding	LymphNode	COVID Low vs Control	24.6674	1.68701	0.507126	3.32661	0.000879081	0.0044945	UP
ZNF432	zinc finger protein 432	protein_coding	Heart	COVID+ vs Control	552.53	0.965567	0.263237	3.66805	0.000244407	0.00449481	UP
PFN2	profilin 2	protein_coding	Heart	COVID Low vs Control	578.712	-1.14472	0.292696	-3.91094	9.19394e-05	0.004495	DN
WDR82	WD repeat domain 82	protein_coding	Heart	COVID Low vs Control	2606.25	-0.607057	0.155237	-3.91052	9.2098e-05	0.004495	DN
ZNF136	zinc finger protein 136	protein_coding	Heart	COVID+ vs Control	396.432	0.812238	0.221458	3.66769	0.00024475	0.00449843	UP
AFF3	AF4/FMR2 family member 3	protein_coding	Lung	COVID Low vs Control	1499.84	-1.84561	0.454961	-4.05663	4.97868e-05	0.00449857	DN
GPR176	G protein-coupled receptor 176	protein_coding	Lung	COVID Low vs Control	358.749	1.57746	0.388905	4.05614	4.98894e-05	0.00449857	UP
ORC3	origin recognition complex subunit 3	protein_coding	Kidney	COVID High vs COVID Low	628.759	0.865986	0.189378	4.57279	4.81269e-06	0.00449931	UP
RAB12	RAB12, member RAS oncogene family	protein_coding	Liver	COVID High vs COVID Low	408.858	1.00785	0.246723	4.08492	4.40915e-05	0.00449963	UP
ALKBH7	alkB homolog 7	protein_coding	LymphNode	COVID+ vs Control	342.01	2.78392	0.712207	3.90886	9.27311e-05	0.00450157	UP
PPP1R12B	protein phosphatase 1 regulatory subunit 12B	protein_coding	Heart	COVID High vs Control	28227.9	-2.05215	0.551219	-3.72293	0.000196922	0.00450229	DN
LAMA1	laminin subunit alpha 1	protein_coding	Lung	COVID Low vs Control	429.961	2.1957	0.541482	4.05498	5.01378e-05	0.00450671	UP
ALB	albumin	protein_coding	LymphNode	COVID+ vs Control	660.136	5.36299	1.37228	3.90809	9.30298e-05	0.00450677	UP
S100B	S100 calcium binding protein B	protein_coding	Heart	COVID Low vs Control	58.4908	-2.29754	0.587687	-3.90946	9.25043e-05	0.00450684	DN
GJA1	gap junction protein alpha 1	protein_coding	Heart	COVID High vs Control	3193.17	-1.74894	0.469862	-3.72224	0.000197465	0.00450798	DN
PKP2	plakophilin 2	protein_coding	Heart	COVID High vs Control	6543.8	-2.36124	0.634357	-3.72225	0.000197455	0.00450798	DN
C19orf67	chromosome 19 open reading frame 67	protein_coding	LymphNode	COVID High vs Control	10.0931	5.30583	1.49025	3.56036	0.000370349	0.00451003	UP
RAB3B	RAB3B, member RAS oncogene family	protein_coding	Liver	COVID High vs Control	328.786	5.53977	1.39003	3.98535	6.738e-05	0.00451029	UP
PWWP2A	PWWP domain containing 2A	protein_coding	Heart	COVID+ vs Control	668.828	0.645848	0.176132	3.66684	0.000245562	0.00451067	UP
PDE1C	phosphodiesterase 1C	protein_coding	Heart	COVID High vs Control	4523.12	-1.90982	0.513188	-3.72147	0.000198065	0.00451594	DN
HMGN5	high mobility group nucleosome binding domain 5	protein_coding	Lung	COVID High vs COVID Low	200.827	1.32477	0.289379	4.57796	4.69523e-06	0.00451715	UP
ORC3	origin recognition complex subunit 3	protein_coding	Lung	COVID High vs COVID Low	780.802	0.96767	0.211135	4.58317	4.57974e-06	0.00451715	UP
ZNF707	zinc finger protein 707	protein_coding	LymphNode	COVID Low vs Control	553.23	1.03476	0.311202	3.32505	0.000884035	0.00451857	UP
TSPYL5	TSPY like 5	protein_coding	Heart	COVID+ vs Control	584.269	-0.962888	0.262636	-3.66624	0.000246142	0.00451862	DN
PZP	PZP alpha-2-macroglobulin like	protein_coding	LymphNode	COVID High vs Control	355.376	5.49214	1.543	3.5594	0.000371699	0.00452472	UP
TRPS1	transcriptional repressor GATA binding 1	protein_coding	Lung	COVID+ vs Control	2731.52	1.17004	0.286211	4.08804	4.35032e-05	0.00452694	UP
PDP1	pyruvate dehyrogenase phosphatase catalytic subunit 1	protein_coding	Heart	COVID+ vs Control	1289.68	-1.47858	0.403368	-3.66559	0.000246768	0.00452742	DN
GLB1	galactosidase beta 1	protein_coding	Liver	COVID High vs Control	709.012	-1.52417	0.382651	-3.98318	6.79982e-05	0.0045301	DN
PTCD2	pentatricopeptide repeat domain 2	protein_coding	Heart	COVID High vs Control	489.548	-0.943178	0.253527	-3.72023	0.000199041	0.00453402	DN
RBM10	RNA binding motif protein 10	protein_coding	Heart	COVID High vs Control	932.427	-1.08018	0.290402	-3.71959	0.000199543	0.00453402	DN
REV3L	REV3 like, DNA directed polymerase zeta catalytic subunit	protein_coding	Heart	COVID High vs Control	3433.38	1.54639	0.415683	3.72011	0.000199133	0.00453402	UP
TP53INP2	tumor protein p53 inducible nuclear protein 2	protein_coding	Heart	COVID High vs Control	3584.13	-1.88813	0.507605	-3.71968	0.000199477	0.00453402	DN
HDLBP	high density lipoprotein binding protein	protein_coding	Heart	COVID Low vs Control	12710.1	-0.861071	0.220433	-3.90627	9.37307e-05	0.00453492	DN
LRRC37B	leucine rich repeat containing 37B	protein_coding	Heart	COVID Low vs Control	381.092	1.05932	0.271159	3.90664	9.35879e-05	0.00453492	UP
MMAB	metabolism of cobalamin associated B	protein_coding	Heart	COVID Low vs Control	394.209	-0.899063	0.23016	-3.90625	9.37396e-05	0.00453492	DN
MRPL57	mitochondrial ribosomal protein L57	protein_coding	Heart	COVID Low vs Control	395.44	-1.51811	0.388606	-3.90655	9.3625e-05	0.00453492	DN
PARM1	prostate androgen-regulated mucin-like protein 1	protein_coding	Lung	COVID High vs Control	1880.15	-2.33237	0.586625	-3.97592	7.01075e-05	0.00453791	DN
GYPA	glycophorin A (MNS blood group)	protein_coding	LymphNode	COVID Low vs Control	43.3175	3.81534	1.14803	3.32338	0.000889334	0.00454438	UP
GFRA3	GDNF family receptor alpha 3	protein_coding	Lung	COVID High vs Control	6.51455	-5.0665	1.27459	-3.97502	7.0374e-05	0.00454534	DN
IGF2BP2	insulin like growth factor 2 mRNA binding protein 2	protein_coding	Liver	COVID Low vs Control	834.931	3.49332	0.816002	4.28102	1.8604e-05	0.00454638	UP
LYAR	Ly1 antibody reactive	protein_coding	Kidney	COVID High vs Control	203.893	1.86149	0.473608	3.93045	8.47887e-05	0.00454717	UP
PPHLN1	periphilin 1	protein_coding	Kidney	COVID High vs Control	1136.67	0.831436	0.211522	3.93073	8.46878e-05	0.00454717	UP
RAP1B	RAP1B, member of RAS oncogene family	protein_coding	Kidney	COVID High vs Control	2140.49	1.32346	0.336679	3.93093	8.46166e-05	0.00454717	UP
SLC39A3	solute carrier family 39 member 3	protein_coding	Kidney	COVID High vs Control	135.729	-1.55711	0.396106	-3.93105	8.45758e-05	0.00454717	DN
TENM4	teneurin transmembrane protein 4	protein_coding	Kidney	COVID High vs Control	345.347	-3.05399	0.776806	-3.93147	8.44286e-05	0.00454717	DN
DONSON	downstream neighbor of SON	protein_coding	Lung	COVID High vs Control	381.227	0.966103	0.243099	3.97411	7.06427e-05	0.00454919	UP
SEZ6L2	seizure related 6 homolog like 2	protein_coding	Lung	COVID High vs Control	232.755	-2.86346	0.720586	-3.97379	7.07372e-05	0.00454919	DN
RHBDL1	rhomboid like 1	protein_coding	LymphNode	COVID Low vs Control	24.9482	2.0825	0.626746	3.32271	0.000891474	0.00455278	UP
ZNRF2	zinc and ring finger 2	protein_coding	LymphNode	COVID Low vs Control	710.224	-0.856998	0.257918	-3.32275	0.000891336	0.00455278	DN
ATG12	autophagy related 12	protein_coding	LymphNode	COVID Low vs Control	1888.52	-0.696487	0.209622	-3.32259	0.000891845	0.00455404	DN
EHHADH	enoyl-CoA hydratase and 3-hydroxyacyl CoA dehydrogenase	protein_coding	Heart	COVID High vs Control	308.724	-2.16225	0.581569	-3.71796	0.000200839	0.00455409	DN
TSC1	TSC complex subunit 1	protein_coding	Heart	COVID High vs Control	2520.98	-0.744426	0.200215	-3.71812	0.000200707	0.00455409	DN
TBC1D30	TBC1 domain family member 30	protein_coding	Heart	COVID+ vs Control	95.9004	1.38137	0.377035	3.66376	0.00024854	0.00455449	UP
AVL9	AVL9 cell migration associated	protein_coding	Heart	COVID Low vs Control	1574.8	0.598087	0.153207	3.90379	9.46988e-05	0.0045573	UP
PMAIP1	phorbol-12-myristate-13-acetate-induced protein 1	protein_coding	Lung	COVID Low vs Control	173.206	1.829	0.451439	4.05149	5.08935e-05	0.00456025	UP
TES	testin LIM domain protein	protein_coding	LymphNode	COVID+ vs Control	1245.6	-0.941182	0.241037	-3.90472	9.43339e-05	0.00456057	DN
RBMS3	RNA binding motif single stranded interacting protein 3	protein_coding	Kidney	COVID High vs Control	1842.92	2.11507	0.538277	3.92934	8.51794e-05	0.00456075	UP
GBA	glucosylceramidase beta	protein_coding	Kidney	COVID High vs Control	520.028	-1.6932	0.430998	-3.92855	8.54584e-05	0.00456171	DN
HMGCLL1	3-hydroxymethyl-3-methylglutaryl-CoA lyase like 1	protein_coding	Kidney	COVID High vs Control	64.6875	3.12731	0.796211	3.92774	8.5748e-05	0.00456171	UP
UBLCP1	ubiquitin like domain containing CTD phosphatase 1	protein_coding	Kidney	COVID High vs Control	382.009	1.29235	0.32901	3.928	8.56544e-05	0.00456171	UP
HSF1	heat shock transcription factor 1	protein_coding	LymphNode	COVID+ vs Control	1869.24	1.15362	0.295491	3.90408	9.45855e-05	0.00456336	UP
TMEM185A	transmembrane protein 185A	protein_coding	Heart	COVID+ vs Control	303.432	-1.00179	0.273484	-3.66309	0.000249195	0.00456379	DN
ACTR10	actin related protein 10	protein_coding	Heart	COVID High vs Control	837.821	-1.29265	0.347781	-3.71685	0.000201721	0.0045652	DN
LRRC56	leucine rich repeat containing 56	protein_coding	Heart	COVID High vs Control	23.6589	2.8009	0.753574	3.71682	0.000201742	0.0045652	UP
SHKBP1	SH3KBP1 binding protein 1	protein_coding	LymphNode	COVID Low vs Control	1795.8	0.872985	0.262812	3.32171	0.000894673	0.00456721	UP
RHOJ	ras homolog family member J	protein_coding	Heart	COVID High vs Control	1299.92	1.17738	0.316795	3.71652	0.000201984	0.00456755	UP
POLR3H	RNA polymerase III subunit H	protein_coding	Lung	COVID High vs Control	850.847	-1.41882	0.357271	-3.97127	7.14911e-05	0.00456827	DN
SLC5A8	solute carrier family 5 member 8	protein_coding	Lung	COVID High vs Control	91.3428	-3.89856	0.981634	-3.9715	7.1422e-05	0.00456827	DN
AGBL2	ATP/GTP binding protein like 2	protein_coding	Heart	COVID+ vs Control	22.9064	2.46502	0.673025	3.6626	0.000249669	0.00456974	UP
TRPM2	transient receptor potential cation channel subfamily M member 2	protein_coding	Lung	COVID Low vs Control	1769.85	2.19441	0.54181	4.05015	5.11841e-05	0.00457191	UP
HARS2	histidyl-tRNA synthetase 2, mitochondrial	protein_coding	Heart	COVID High vs Control	682.165	-0.939295	0.252775	-3.71594	0.000202453	0.00457458	DN
RNF150	ring finger protein 150	protein_coding	Heart	COVID High vs Control	2981.66	-2.3345	0.628284	-3.71567	0.000202663	0.00457458	DN
DUSP3	dual specificity phosphatase 3	protein_coding	Heart	COVID High vs Control	7211.13	-1.56251	0.420558	-3.71533	0.00020294	0.00457665	DN
BEST3	bestrophin 3	protein_coding	Liver	COVID+ vs Control	26.1572	7.03037	1.67588	4.19504	2.72826e-05	0.00458322	UP
FLACC1	flagellum associated containing coiled-coil domains 1	protein_coding	Liver	COVID+ vs Control	141.576	2.79601	0.666464	4.19529	2.72522e-05	0.00458322	UP
PRKAG1	protein kinase AMP-activated non-catalytic subunit gamma 1	protein_coding	Heart	COVID Low vs Control	916.737	-1.18593	0.30397	-3.90147	9.56096e-05	0.0045851	DN
ETDC	embryonic testis differentiation homolog C	protein_coding	LymphNode	COVID Low vs Control	4.51118	5.19588	1.56487	3.32033	0.000899112	0.00458604	UP
RPS24	ribosomal protein S24	protein_coding	Kidney	COVID High vs Control	16594.2	2.02111	0.5148	3.92602	8.63631e-05	0.00458707	UP
GATB	glutamyl-tRNA amidotransferase subunit B	protein_coding	Heart	COVID High vs Control	852.753	-1.87072	0.503625	-3.71452	0.000203594	0.00458827	DN
KCNH4	potassium voltage-gated channel subfamily H member 4	protein_coding	LymphNode	COVID Low vs Control	55.3913	2.09232	0.630203	3.32007	0.000899949	0.00458966	UP
EVA1A	eva-1 homolog A, regulator of programmed cell death	protein_coding	Heart	COVID High vs Control	51.8542	1.84353	0.496354	3.71414	0.000203897	0.00459197	UP
ISG15	ISG15 ubiquitin like modifier	protein_coding	Lung	COVID High vs Control	813.932	2.42068	0.60983	3.96943	7.20455e-05	0.0045939	UP
ACAT1	acetyl-CoA acetyltransferase 1	protein_coding	Heart	COVID High vs Control	2746.5	-2.18522	0.588406	-3.7138	0.000204166	0.00459492	DN
CCDC88B	coiled-coil domain containing 88B	protein_coding	Kidney	COVID High vs Control	475.043	3.15934	0.804884	3.92521	8.6653e-05	0.00459511	UP
NEMF	nuclear export mediator factor	protein_coding	Lung	COVID High vs Control	3209.3	1.06046	0.267227	3.9684	7.23556e-05	0.00460073	UP
TRIP4	thyroid hormone receptor interactor 4	protein_coding	Lung	COVID High vs Control	1108.5	1.1416	0.287697	3.96806	7.24597e-05	0.00460073	UP
NTN4	netrin 4	protein_coding	Lung	COVID Low vs Control	1378.33	-1.34456	0.332232	-4.04703	5.1871e-05	0.0046044	DN
VPS25	vacuolar protein sorting 25 homolog	protein_coding	Heart	COVID Low vs Control	383.436	-0.927433	0.237802	-3.90003	9.61813e-05	0.00460449	DN
SLC25A23	solute carrier family 25 member 23	protein_coding	Heart	COVID High vs Control	1585.11	-1.86401	0.502026	-3.71298	0.000204831	0.00460524	DN
JAML	junction adhesion molecule like	protein_coding	LymphNode	COVID+ vs Control	1358.79	-1.68904	0.433009	-3.9007	9.59142e-05	0.00460686	DN
SLC4A1	solute carrier family 4 member 1 (Diego blood group)	protein_coding	LymphNode	COVID+ vs Control	387.039	4.95287	1.27003	3.89981	9.62697e-05	0.00460686	UP
TC2N	tandem C2 domains, nuclear	protein_coding	LymphNode	COVID+ vs Control	2405.41	-1.89791	0.486613	-3.90024	9.60963e-05	0.00460686	DN
HIBADH	3-hydroxyisobutyrate dehydrogenase	protein_coding	Heart	COVID+ vs Control	907.534	-1.24103	0.339081	-3.65997	0.000252241	0.0046086	DN
COX5A	cytochrome c oxidase subunit 5A	protein_coding	Heart	COVID+ vs Control	3604.17	-1.78201	0.486916	-3.65979	0.00025242	0.00460913	DN
CD84	CD84 molecule	protein_coding	LymphNode	COVID Low vs Control	3799.84	-1.09428	0.329739	-3.31862	0.000904622	0.00461157	DN
SYNJ2BP	synaptojanin 2 binding protein	protein_coding	Heart	COVID+ vs Control	1475.65	-0.819818	0.224048	-3.65913	0.000253077	0.00461607	DN
GSK3A	glycogen synthase kinase 3 alpha	protein_coding	Heart	COVID High vs Control	664.869	-1.04354	0.281155	-3.7116	0.00020595	0.00461936	DN
KANK1	KN motif and ankyrin repeat domains 1	protein_coding	Heart	COVID High vs Control	5232.74	-1.88407	0.507601	-3.71171	0.000205863	0.00461936	DN
ADGRF1	adhesion G protein-coupled receptor F1	protein_coding	Liver	COVID High vs Control	80.1495	6.71443	1.68865	3.97623	7.00179e-05	0.00462085	UP
SLC16A13	solute carrier family 16 member 13	protein_coding	Liver	COVID High vs Control	315.21	-3.29309	0.828182	-3.97629	6.99999e-05	0.00462085	DN
EPM2AIP1	EPM2A interacting protein 1	protein_coding	Heart	COVID+ vs Control	1188.72	-1.12916	0.308639	-3.65852	0.000253678	0.00462387	DN
ZNF800	zinc finger protein 800	protein_coding	LymphNode	COVID Low vs Control	2146.76	-0.776239	0.233971	-3.31767	0.000907731	0.00462613	DN
ANXA2	annexin A2	protein_coding	Heart	COVID+ vs Control	5938.67	0.839244	0.229421	3.65809	0.000254097	0.00462699	UP
TBK1	TANK binding kinase 1	protein_coding	Heart	COVID+ vs Control	844.2	1.04877	0.286703	3.65804	0.000254149	0.00462699	UP
F2RL1	F2R like trypsin receptor 1	protein_coding	Heart	COVID+ vs Control	177.063	1.68219	0.459882	3.65788	0.000254313	0.00462724	UP
CMC4	C-X9-C motif containing 4	protein_coding	Heart	COVID Low vs Control	10.8063	-2.78577	0.714596	-3.89838	9.68389e-05	0.00462792	DN
CEP295	centrosomal protein 295	protein_coding	Lung	COVID High vs Control	1544.06	1.27738	0.322086	3.96597	7.30976e-05	0.00463142	UP
ZNF77	zinc finger protein 77	protein_coding	Heart	COVID+ vs Control	111.411	0.692531	0.18937	3.65703	0.000255154	0.00463705	UP
CALCRL	calcitonin receptor like receptor	protein_coding	Heart	COVID High vs Control	2613.21	1.54115	0.41536	3.7104	0.000206934	0.00463829	UP
LNPEP	leucyl and cystinyl aminopeptidase	protein_coding	LymphNode	COVID Low vs Control	10865.6	-1.06613	0.321445	-3.31667	0.000910966	0.00464133	DN
ACAD10	acyl-CoA dehydrogenase family member 10	protein_coding	Liver	COVID High vs Control	639.341	-2.30669	0.580357	-3.97461	7.0495e-05	0.00464145	DN
C19orf48	chromosome 19 open reading frame 48	protein_coding	LymphNode	COVID High vs Control	612.045	2.48888	0.700715	3.55192	0.000382435	0.00465004	UP
DTWD2	DTW domain containing 2	protein_coding	Heart	COVID+ vs Control	220.06	-1.29278	0.353591	-3.65615	0.000256029	0.00465022	DN
DDIT3	DNA damage inducible transcript 3	protein_coding	Lung	COVID High vs Control	767.212	2.07504	0.523417	3.96442	7.35758e-05	0.00465189	UP
TXNL4A	thioredoxin like 4A	protein_coding	Heart	COVID+ vs Control	581.154	-0.74593	0.204042	-3.65576	0.000256419	0.00465455	DN
SELENOP	selenoprotein P	protein_coding	LymphNode	COVID+ vs Control	3605.75	-2.41042	0.618717	-3.89583	9.78636e-05	0.00465475	DN
TNK2	tyrosine kinase non receptor 2	protein_coding	LymphNode	COVID Low vs Control	4827.43	1.25123	0.37739	3.31547	0.00091489	0.00465938	UP
SH3GL3	SH3 domain containing GRB2 like 3, endophilin A3	protein_coding	LymphNode	COVID+ vs Control	27.7175	4.90409	1.25912	3.89486	9.82551e-05	0.00466395	UP
IER3IP1	immediate early response 3 interacting protein 1	protein_coding	LymphNode	COVID Low vs Control	226.214	-1.35391	0.40842	-3.31499	0.000916475	0.00466615	DN
EDA2R	ectodysplasin A2 receptor	protein_coding	Lung	COVID High vs Control	232.984	2.26753	0.572311	3.96206	7.43055e-05	0.0046687	UP
FAM181A	family with sequence similarity 181 member A	protein_coding	Lung	COVID High vs Control	16.6305	-4.954	1.25031	-3.96221	7.42607e-05	0.0046687	DN
TOP1	DNA topoisomerase I	protein_coding	Lung	COVID High vs Control	5983.01	1.32259	0.333814	3.96205	7.43091e-05	0.0046687	UP
TIMM44	translocase of inner mitochondrial membrane 44	protein_coding	LymphNode	COVID Low vs Control	1116.01	1.00823	0.304161	3.31479	0.000917129	0.00466884	UP
CSDC2	cold shock domain containing C2	protein_coding	LymphNode	COVID+ vs Control	56.0985	4.25431	1.09251	3.89408	9.85737e-05	0.00466965	UP
PPP1CC	protein phosphatase 1 catalytic subunit gamma	protein_coding	LymphNode	COVID+ vs Control	2916.31	-1.43212	0.367833	-3.8934	9.88492e-05	0.0046733	DN
REXO1	RNA exonuclease 1 homolog	protein_coding	LymphNode	COVID Low vs Control	1987.98	1.09795	0.331301	3.31407	0.000919494	0.00467892	UP
ATP5MC1	ATP synthase membrane subunit c locus 1	protein_coding	Heart	COVID+ vs Control	1201.53	-1.93452	0.529421	-3.65403	0.000258159	0.00468061	DN
EDAR	ectodysplasin A receptor	protein_coding	Liver	COVID High vs Control	14.9947	-5.95623	1.49954	-3.97205	7.12565e-05	0.00468062	DN
OR2W3	olfactory receptor family 2 subfamily W member 3	protein_coding	Liver	COVID+ vs Control	30.7877	6.12218	1.4618	4.18811	2.81289e-05	0.00468123	UP
MDM4	MDM4 regulator of p53	protein_coding	Heart	COVID+ vs Control	3530.31	0.740713	0.202723	3.65382	0.000258368	0.00468165	UP
ESCO1	establishment of sister chromatid cohesion N-acetyltransferase 1	protein_coding	Heart	COVID High vs Control	865.481	1.53326	0.413555	3.70752	0.000209298	0.00468178	UP
TMEM250	transmembrane protein 250	protein_coding	Kidney	COVID High vs Control	306.969	-1.67395	0.427075	-3.91956	8.87122e-05	0.00468183	DN
CXCL12	C-X-C motif chemokine ligand 12	protein_coding	Heart	COVID High vs Control	7696.7	2.00534	0.540937	3.70715	0.000209602	0.00468252	UP
RUNX1	RUNX family transcription factor 1	protein_coding	Heart	COVID High vs Control	1109.48	2.60119	0.701671	3.70714	0.000209614	0.00468252	UP
ABCC6	ATP binding cassette subfamily C member 6	protein_coding	Kidney	COVID Low vs Control	535.463	-2.71985	0.632158	-4.30249	1.68892e-05	0.00468869	DN
SPECC1	sperm antigen with calponin homology and coiled-coil domains 1	protein_coding	Kidney	COVID Low vs Control	1819.01	1.24998	0.29082	4.29811	1.72257e-05	0.00468869	UP
ZEB1	zinc finger E-box binding homeobox 1	protein_coding	Kidney	COVID Low vs Control	2077.4	1.68589	0.39229	4.29757	1.72682e-05	0.00468869	UP
DVL1	dishevelled segment polarity protein 1	protein_coding	LymphNode	COVID+ vs Control	874.991	1.92911	0.495734	3.89141	9.96629e-05	0.00469293	UP
LAMB2	laminin subunit beta 2	protein_coding	Liver	COVID High vs Control	2037.47	-1.75937	0.443283	-3.96896	7.21874e-05	0.00469527	DN
ZNF146	zinc finger protein 146	protein_coding	Liver	COVID High vs Control	1182.91	1.30431	0.328675	3.96837	7.23648e-05	0.00469527	UP
MRPS18B	mitochondrial ribosomal protein S18B	protein_coding	Heart	COVID High vs Control	1440.97	-1.71121	0.461716	-3.7062	0.000210389	0.00469541	DN
NOL4	nucleolar protein 4	protein_coding	Heart	COVID High vs Control	29.8652	2.89057	0.779952	3.70608	0.000210488	0.00469541	UP
NT5C1A	5'-nucleotidase, cytosolic IA	protein_coding	Heart	COVID High vs Control	205.704	-2.80145	0.755936	-3.70593	0.000210617	0.00469541	DN
LKAAEAR1	LKAAEAR motif containing 1	protein_coding	LymphNode	COVID Low vs Control	4.20413	4.68827	1.41515	3.31292	0.000923276	0.00469621	UP
H3C6	H3 clustered histone 6	protein_coding	Heart	COVID Low vs Control	159.196	-1.60271	0.411601	-3.89384	9.86709e-05	0.0046982	DN
UQCR10	ubiquinol-cytochrome c reductase, complex III subunit X	protein_coding	Heart	COVID Low vs Control	736.417	-2.06908	0.531425	-3.89347	9.88214e-05	0.0046982	DN
PPP1R11	protein phosphatase 1 regulatory inhibitor subunit 11	protein_coding	Heart	COVID+ vs Control	707.619	-0.738398	0.202178	-3.65221	0.000259993	0.00470278	DN
ETV5	ETS variant transcription factor 5	protein_coding	LymphNode	COVID Low vs Control	441.387	-1.22868	0.370944	-3.31231	0.000925278	0.00470313	DN
TAS1R3	taste 1 receptor member 3	protein_coding	LymphNode	COVID Low vs Control	266.228	2.20711	0.666332	3.31233	0.000925213	0.00470313	UP
TENT5C	terminal nucleotidyltransferase 5C	protein_coding	Liver	COVID Low vs Control	3786.27	3.14875	0.737803	4.26773	1.97472e-05	0.00470358	UP
GOLT1B	golgi transport 1B	protein_coding	LymphNode	COVID Low vs Control	672.685	-1.10046	0.332248	-3.31217	0.000925763	0.0047045	DN
KBTBD3	kelch repeat and BTB domain containing 3	protein_coding	LymphNode	COVID Low vs Control	155.956	-1.00893	0.304614	-3.31215	0.000925803	0.0047045	DN
GLIS3	GLIS family zinc finger 3	protein_coding	Heart	COVID Low vs Control	930.126	1.42272	0.365483	3.89271	9.91302e-05	0.00470475	UP
KCNK7	potassium two pore domain channel subfamily K member 7	protein_coding	LymphNode	COVID High vs Control	39.5328	3.17518	0.894832	3.54836	0.000387639	0.00470788	UP
PPP1R14B	protein phosphatase 1 regulatory inhibitor subunit 14B	protein_coding	Lung	COVID Low vs Control	1113.79	1.63033	0.403445	4.04103	5.32176e-05	0.00470926	UP
S100PBP	S100P binding protein	protein_coding	Heart	COVID Low vs Control	871.047	0.613406	0.157606	3.89202	9.94117e-05	0.00470999	UP
TMEM218	transmembrane protein 218	protein_coding	LymphNode	COVID High vs Control	410.891	-1.41556	0.398972	-3.54801	0.000388154	0.00471232	DN
IL1RL2	interleukin 1 receptor like 2	protein_coding	Heart	COVID Low vs Control	55.224	2.50494	0.643769	3.89105	9.98101e-05	0.00471264	UP
PRRC2C	proline rich coiled-coil 2C	protein_coding	Heart	COVID+ vs Control	9885.72	0.950808	0.260389	3.6515	0.000260716	0.00471309	UP
CLSPN	claspin	protein_coding	Heart	COVID High vs Control	62.2475	2.52359	0.681242	3.7044	0.000211891	0.00471428	UP
CUTA	cutA divalent cation tolerance homolog	protein_coding	Heart	COVID High vs Control	521.346	-1.42386	0.384396	-3.70415	0.0002121	0.00471577	DN
CKMT2	creatine kinase, mitochondrial 2	protein_coding	Heart	COVID High vs Control	13008.6	-2.70444	0.730237	-3.70352	0.000212631	0.0047244	DN
PLD1	phospholipase D1	protein_coding	Heart	COVID High vs Control	1990.03	-1.33046	0.359272	-3.70322	0.000212884	0.00472685	DN
CASP4	caspase 4	protein_coding	Heart	COVID+ vs Control	1373.84	1.3327	0.365078	3.65046	0.00026177	0.00472708	UP
VEPH1	ventricular zone expressed PH domain containing 1	protein_coding	Heart	COVID Low vs Control	82.5764	1.93386	0.497162	3.88979	0.000100331	0.00472913	UP
NAP1L3	nucleosome assembly protein 1 like 3	protein_coding	Heart	COVID High vs Control	68.241	-1.94296	0.524718	-3.70287	0.000213178	0.0047302	DN
C16orf90	chromosome 16 open reading frame 90	protein_coding	LymphNode	COVID Low vs Control	4.62111	5.4239	1.63841	3.31047	0.000931396	0.00473029	UP
EZH2	enhancer of zeste 2 polycomb repressive complex 2 subunit	protein_coding	Heart	COVID High vs Control	226.606	1.55345	0.419581	3.70237	0.000213591	0.00473303	UP
EIF4B	eukaryotic translation initiation factor 4B	protein_coding	Heart	COVID Low vs Control	8437.46	-0.985891	0.253508	-3.889	0.000100658	0.00473592	DN
CERS5	ceramide synthase 5	protein_coding	Heart	COVID High vs Control	824.449	0.691396	0.186775	3.70176	0.000214105	0.00474124	UP
CHEK1	checkpoint kinase 1	protein_coding	Lung	COVID High vs Control	207.223	2.11509	0.534572	3.95661	7.60203e-05	0.00474197	UP
SNW1	SNW domain containing 1	protein_coding	Lung	COVID High vs Control	1896.23	0.885564	0.223818	3.95662	7.60181e-05	0.00474197	UP
C5orf49	chromosome 5 open reading frame 49	protein_coding	Heart	COVID High vs Control	8.81709	5.09983	1.37783	3.70136	0.000214448	0.00474464	UP
TSPAN12	tetraspanin 12	protein_coding	Heart	COVID High vs Control	629.852	-1.50758	0.407338	-3.70104	0.000214716	0.00474526	DN
ZMYM1	zinc finger MYM-type containing 1	protein_coding	Heart	COVID High vs Control	270.848	1.18346	0.319781	3.70083	0.000214895	0.00474603	UP
LIN52	lin-52 DREAM MuvB core complex component	protein_coding	Heart	COVID High vs Control	236.577	-0.822497	0.222262	-3.70057	0.000215114	0.00474771	DN
OFD1	OFD1 centriole and centriolar satellite protein	protein_coding	Heart	COVID+ vs Control	772.116	0.892615	0.244613	3.64909	0.000263176	0.00474919	UP
REC114	REC114 meiotic recombination protein	protein_coding	LymphNode	COVID High vs Control	8.76602	6.44285	1.81712	3.54564	0.000391654	0.00475116	UP
CLIC2	chloride intracellular channel 2	protein_coding	Heart	COVID+ vs Control	1187.69	2.20575	0.60457	3.64845	0.000263824	0.00475283	UP
PROX1	prospero homeobox 1	protein_coding	Heart	COVID+ vs Control	1105.18	-1.60694	0.440426	-3.64859	0.000263679	0.00475283	DN
SFSWAP	splicing factor SWAP	protein_coding	Heart	COVID+ vs Control	1585.22	0.671311	0.183999	3.64844	0.00026384	0.00475283	UP
CABP1	calcium binding protein 1	protein_coding	Heart	COVID+ vs Control	494.372	1.99452	0.546757	3.64791	0.000264387	0.00475436	UP
NOVA1	NOVA alternative splicing regulator 1	protein_coding	Heart	COVID+ vs Control	280.515	1.39662	0.382855	3.6479	0.000264389	0.00475436	UP
NUCB2	nucleobindin 2	protein_coding	LymphNode	COVID Low vs Control	1433.58	-1.07735	0.325585	-3.30896	0.000936421	0.0047545	DN
GAK	cyclin G associated kinase	protein_coding	LymphNode	COVID Low vs Control	6022.75	0.979696	0.29609	3.30878	0.000937048	0.0047557	UP
TBC1D9B	TBC1 domain family member 9B	protein_coding	LymphNode	COVID Low vs Control	5174.2	0.974657	0.294564	3.30881	0.000936943	0.0047557	UP
C18orf54	chromosome 18 open reading frame 54	protein_coding	Heart	COVID+ vs Control	164.738	1.13697	0.311725	3.64734	0.000264967	0.0047592	UP
ARFGEF1	ADP ribosylation factor guanine nucleotide exchange factor 1	protein_coding	Kidney	COVID High vs Control	4594.55	0.893724	0.228337	3.91405	9.07614e-05	0.00475955	UP
NAB1	NGFI-A binding protein 1	protein_coding	Kidney	COVID High vs Control	1319.37	1.33388	0.340748	3.91457	9.05669e-05	0.00475955	UP
UQCRFS1	ubiquinol-cytochrome c reductase, Rieske iron-sulfur polypeptide 1	protein_coding	Heart	COVID High vs Control	2681.1	-2.35988	0.637859	-3.69968	0.00021587	0.00476123	DN
AKR1B1	aldo-keto reductase family 1 member B	protein_coding	Heart	COVID High vs Control	2028.34	-1.83877	0.497064	-3.69925	0.000216233	0.00476289	DN
ARHGAP35	Rho GTPase activating protein 35	protein_coding	Heart	COVID High vs Control	4859.76	-1.08677	0.29377	-3.69937	0.000216134	0.00476289	DN
ARHGAP1	Rho GTPase activating protein 1	protein_coding	Heart	COVID High vs Control	2470.55	-1.50055	0.405657	-3.69907	0.000216394	0.00476326	DN
ERMP1	endoplasmic reticulum metallopeptidase 1	protein_coding	Heart	COVID Low vs Control	936.4	-1.01291	0.260606	-3.88674	0.0001016	0.00476445	DN
FBN2	fibrillin 2	protein_coding	Heart	COVID High vs Control	947.231	-2.65067	0.716636	-3.69876	0.000216652	0.00476577	DN
APOL1	apolipoprotein L1	protein_coding	Lung	COVID High vs Control	4408.68	1.60207	0.405224	3.95355	7.70015e-05	0.00476789	UP
LACTB	lactamase beta	protein_coding	Lung	COVID High vs Control	1001.27	1.49684	0.37858	3.95384	7.69071e-05	0.00476789	UP
OTOF	otoferlin	protein_coding	Lung	COVID High vs Control	158.143	4.86041	1.22935	3.95365	7.69693e-05	0.00476789	UP
PREP	prolyl endopeptidase	protein_coding	Heart	COVID Low vs Control	784.124	-0.887451	0.228422	-3.88513	0.000102275	0.00477173	DN
KLB	klotho beta	protein_coding	LymphNode	COVID+ vs Control	39.46	-3.77119	0.97025	-3.88682	0.000101565	0.00477294	DN
F8A1	coagulation factor VIII associated 1	protein_coding	Heart	COVID+ vs Control	86.4487	-1.76297	0.483515	-3.64615	0.000266201	0.00477859	DN
HAND1	heart and neural crest derivatives expressed 1	protein_coding	Heart	COVID+ vs Control	228.938	-1.94598	0.533738	-3.64594	0.000266419	0.0047797	DN
HNRNPA3	heterogeneous nuclear ribonucleoprotein A3	protein_coding	Liver	COVID High vs Control	3589.03	1.01997	0.257577	3.95987	7.49897e-05	0.00478064	UP
ELAVL1	ELAV like RNA binding protein 1	protein_coding	Heart	COVID Low vs Control	1130.62	-0.717845	0.18483	-3.88381	0.000102831	0.00478147	DN
METTL8	methyltransferase like 8	protein_coding	Heart	COVID High vs Control	470.232	0.908857	0.245791	3.69768	0.00021758	0.004783	UP
ZNF726	zinc finger protein 726	protein_coding	Heart	COVID+ vs Control	20.7258	1.86375	0.511231	3.64561	0.000266762	0.00478307	UP
ARHGAP29	Rho GTPase activating protein 29	protein_coding	Heart	COVID Low vs Control	5647.97	1.19839	0.308702	3.88202	0.000103593	0.00478773	UP
RTF2	replication termination factor 2	protein_coding	Heart	COVID Low vs Control	1075.32	-0.812453	0.209252	-3.88265	0.000103323	0.00478773	DN
SLC25A44	solute carrier family 25 member 44	protein_coding	Kidney	COVID High vs Control	1140.61	-1.5689	0.401084	-3.91165	9.16677e-05	0.00479202	DN
F8A1	coagulation factor VIII associated 1	protein_coding	Heart	COVID High vs Control	107.185	-2.24404	0.606997	-3.69696	0.000218196	0.00479336	DN
HECTD4	HECT domain E3 ubiquitin protein ligase 4	protein_coding	LymphNode	COVID Low vs Control	11394.4	1.1149	0.337208	3.30626	0.000945504	0.00479596	UP
NAMPT	nicotinamide phosphoribosyltransferase	protein_coding	Lung	COVID+ vs Control	22378.2	2.15809	0.529924	4.07245	4.6522e-05	0.00479687	UP
PPFIA3	PTPRF interacting protein alpha 3	protein_coding	LymphNode	COVID+ vs Control	161.479	1.95815	0.504086	3.88455	0.000102519	0.00479864	UP
MRM3	mitochondrial rRNA methyltransferase 3	protein_coding	Heart	COVID High vs Control	160.938	-1.29554	0.350483	-3.69644	0.000218646	0.00480007	DN
PEAK3	PEAK family member 3	protein_coding	LymphNode	COVID Low vs Control	64.4541	2.02219	0.611701	3.30585	0.000946897	0.00480104	UP
PKN3	protein kinase N3	protein_coding	LymphNode	COVID Low vs Control	267.876	1.29047	0.39036	3.30585	0.000946891	0.00480104	UP
ZNF800	zinc finger protein 800	protein_coding	Kidney	COVID High vs Control	980.295	1.27298	0.32551	3.91072	9.20201e-05	0.00480287	UP
TIMM21	translocase of inner mitochondrial membrane 21	protein_coding	Heart	COVID Low vs Control	800.143	-1.66414	0.428891	-3.8801	0.000104412	0.00480681	DN
CDC6	cell division cycle 6	protein_coding	Heart	COVID High vs Control	67.1346	2.03599	0.550915	3.69565	0.000219324	0.00481177	UP
HEPH	hephaestin	protein_coding	Heart	COVID High vs Control	562.794	-1.43554	0.388469	-3.69538	0.000219556	0.00481367	DN
TNC	tenascin C	protein_coding	Lung	COVID High vs Control	11336.6	3.03976	0.769417	3.95073	7.79131e-05	0.00481439	UP
MICALL2	MICAL like 2	protein_coding	Heart	COVID Low vs Control	723.085	1.87005	0.482151	3.87856	0.000105075	0.00482056	UP
RPS29	ribosomal protein S29	protein_coding	Heart	COVID Low vs Control	1896.81	-1.2428	0.320462	-3.87816	0.000105248	0.00482056	DN
CFAP97	cilia and flagella associated protein 97	protein_coding	Liver	COVID High vs COVID Low	1022.74	1.32138	0.325369	4.06116	4.88296e-05	0.00482126	UP
ARL8B	ADP ribosylation factor like GTPase 8B	protein_coding	LymphNode	COVID Low vs Control	1582.35	-0.981471	0.297021	-3.30438	0.000951866	0.00482356	DN
CEP250	centrosomal protein 250	protein_coding	LymphNode	COVID Low vs Control	4529.82	1.15793	0.350435	3.30426	0.000952269	0.00482494	UP
ATP5MC2	ATP synthase membrane subunit c locus 2	protein_coding	Heart	COVID+ vs Control	1878.59	-1.38702	0.380764	-3.64272	0.000269777	0.00482784	DN
MED20	mediator complex subunit 20	protein_coding	Heart	COVID High vs Control	296.281	-1.01176	0.273872	-3.69428	0.000220514	0.00483145	DN
DHTKD1	dehydrogenase E1 and transketolase domain containing 1	protein_coding	Heart	COVID+ vs Control	885.288	-1.00497	0.275925	-3.64218	0.000270334	0.00483245	DN
CCDC127	coiled-coil domain containing 127	protein_coding	Heart	COVID Low vs Control	561.684	-0.840938	0.216981	-3.87562	0.000106352	0.00483827	DN
FITM1	fat storage inducing transmembrane protein 1	protein_coding	Heart	COVID Low vs Control	354.392	-2.40549	0.620839	-3.87458	0.000106809	0.00483827	DN
GABRA4	gamma-aminobutyric acid type A receptor subunit alpha4	protein_coding	Heart	COVID Low vs Control	311.972	-2.00096	0.516376	-3.875	0.000106623	0.00483827	DN
IL20RB	interleukin 20 receptor subunit beta	protein_coding	Heart	COVID Low vs Control	68.4222	2.49452	0.643904	3.87405	0.000107041	0.00483827	UP
ZNF66	zinc finger protein 66	protein_coding	Heart	COVID Low vs Control	244.507	1.3905	0.35879	3.87553	0.000106395	0.00483827	UP
OXCT1	3-oxoacid CoA-transferase 1	protein_coding	Heart	COVID+ vs Control	2447.6	-1.89714	0.520998	-3.64136	0.000271199	0.00484289	DN
ADCY8	adenylate cyclase 8	protein_coding	Lung	COVID+ vs Control	23.7348	-3.71864	0.915334	-4.0626	4.85287e-05	0.00484332	DN
ALDH2	aldehyde dehydrogenase 2 family member	protein_coding	Lung	COVID+ vs Control	2809.23	-1.13191	0.27867	-4.06184	4.86884e-05	0.00484332	DN
FOSL1	FOS like 1, AP-1 transcription factor subunit	protein_coding	Lung	COVID+ vs Control	351.318	3.31168	0.815284	4.062	4.86536e-05	0.00484332	UP
SAT1	spermidine/spermine N1-acetyltransferase 1	protein_coding	Lung	COVID+ vs Control	25673.2	1.69478	0.417134	4.06292	4.84624e-05	0.00484332	UP
STEAP2	STEAP2 metalloreductase	protein_coding	Lung	COVID+ vs Control	1985.43	2.04418	0.502798	4.06561	4.79069e-05	0.00484332	UP
TM7SF2	transmembrane 7 superfamily member 2	protein_coding	Lung	COVID+ vs Control	172.5	-1.29444	0.318401	-4.06543	4.79446e-05	0.00484332	DN
YPEL3	yippee like 3	protein_coding	LymphNode	COVID Low vs Control	1954.64	1.23023	0.372461	3.30297	0.000956675	0.00484391	UP
CDC42SE2	CDC42 small effector 2	protein_coding	LymphNode	COVID+ vs Control	3809.31	-1.58349	0.408035	-3.88076	0.000104129	0.0048451	DN
SCAMP1	secretory carrier membrane protein 1	protein_coding	LymphNode	COVID+ vs Control	618.782	-1.37512	0.354387	-3.88027	0.000104339	0.00484527	DN
TMEM161A	transmembrane protein 161A	protein_coding	LymphNode	COVID Low vs Control	269.725	1.12278	0.339953	3.30274	0.000957459	0.00484721	UP
GCC2	GRIP and coiled-coil domain containing 2	protein_coding	Heart	COVID+ vs Control	2031.38	1.18133	0.324472	3.64078	0.000271816	0.00485017	UP
IDH3A	isocitrate dehydrogenase (NAD(+)) 3 catalytic subunit alpha	protein_coding	Heart	COVID+ vs Control	1376.36	-1.46024	0.40109	-3.64068	0.000271922	0.00485017	DN
CWC25	CWC25 spliceosome associated protein homolog	protein_coding	Heart	COVID+ vs Control	614.188	0.770138	0.211549	3.64048	0.000272133	0.00485112	UP
PGGHG	protein-glucosylgalactosylhydroxylysine glucosidase	protein_coding	LymphNode	COVID Low vs Control	6230.12	1.6113	0.487932	3.30231	0.000958935	0.00485401	UP
WDR77	WD repeat domain 77	protein_coding	Heart	COVID High vs Control	398.621	-1.06276	0.287804	-3.69266	0.000221923	0.00485591	DN
CASR	calcium sensing receptor	protein_coding	Kidney	COVID High vs Control	792.959	-4.32175	1.10612	-3.90715	9.33925e-05	0.00485806	DN
DCUN1D4	defective in cullin neddylation 1 domain containing 4	protein_coding	Kidney	COVID High vs Control	1546.96	1.46875	0.375946	3.90682	9.35173e-05	0.00485806	UP
COMMD1	copper metabolism domain containing 1	protein_coding	Heart	COVID Low vs Control	392.867	-1.34932	0.348449	-3.87236	0.000107785	0.00485842	DN
PDSS2	decaprenyl diphosphate synthase subunit 2	protein_coding	Heart	COVID Low vs Control	398.439	-1.09038	0.281588	-3.87224	0.000107839	0.00485842	DN
METTL25	methyltransferase like 25	protein_coding	LymphNode	COVID High vs Control	418.846	-2.09527	0.592077	-3.53884	0.000401886	0.0048622	DN
AKAP12	A-kinase anchoring protein 12	protein_coding	Heart	COVID+ vs Control	7269.34	1.37495	0.377764	3.63972	0.000272934	0.00486259	UP
RAB30	RAB30, member RAS oncogene family	protein_coding	LymphNode	COVID Low vs Control	2271.96	-1.05551	0.319697	-3.30159	0.000961377	0.00486301	DN
ZMAT1	zinc finger matrin-type 1	protein_coding	LymphNode	COVID Low vs Control	1460.43	-1.59851	0.484195	-3.30137	0.000962133	0.00486617	DN
KRT17	keratin 17	protein_coding	Liver	COVID Low vs Control	44.6803	6.40643	1.50481	4.2573	2.06914e-05	0.00486687	UP
GNAO1	G protein subunit alpha o1	protein_coding	Heart	COVID High vs Control	537.564	-1.98497	0.537653	-3.69191	0.000222575	0.00486695	DN
CHCHD2	coiled-coil-helix-coiled-coil-helix domain containing 2	protein_coding	Heart	COVID+ vs Control	1464.12	-1.40792	0.386881	-3.63916	0.000273524	0.00486746	DN
RAB4A	RAB4A, member RAS oncogene family	protein_coding	Heart	COVID+ vs Control	688.364	-1.13605	0.312163	-3.6393	0.00027338	0.00486746	DN
SUCLG1	succinate-CoA ligase GDP/ADP-forming subunit alpha	protein_coding	Heart	COVID+ vs Control	1888.16	-1.64823	0.452971	-3.63871	0.000274002	0.00486753	DN
GLIPR1	GLI pathogenesis related 1	protein_coding	LymphNode	COVID+ vs Control	1004.2	-1.66055	0.428185	-3.8781	0.000105274	0.00487	DN
GPSM2	G protein signaling modulator 2	protein_coding	Heart	COVID Low vs Control	317.81	0.932703	0.240945	3.87102	0.000108381	0.00487486	UP
FKBP3	FKBP prolyl isomerase 3	protein_coding	Lung	COVID High vs Control	640.831	1.20537	0.305399	3.94687	7.91782e-05	0.00487644	UP
ITGA2	integrin subunit alpha 2	protein_coding	Lung	COVID High vs Control	4498.96	1.90566	0.482852	3.94668	7.92427e-05	0.00487644	UP
FAM217A	family with sequence similarity 217 member A	protein_coding	Lung	COVID High vs Control	71.2274	1.65876	0.42038	3.94586	7.95132e-05	0.00488306	UP
GPD1L	glycerol-3-phosphate dehydrogenase 1 like	protein_coding	LymphNode	COVID Low vs Control	816.842	-0.793412	0.240413	-3.3002	0.000966159	0.00488451	DN
ZBED2	zinc finger BED-type containing 2	protein_coding	LymphNode	COVID Low vs Control	112.613	1.62016	0.490926	3.30022	0.000966101	0.00488451	UP
USP2	ubiquitin specific peptidase 2	protein_coding	Heart	COVID High vs Control	1891.03	-2.65521	0.719442	-3.69066	0.000223676	0.00488458	DN
TP53I3	tumor protein p53 inducible protein 3	protein_coding	LymphNode	COVID Low vs Control	328.444	1.36748	0.414371	3.30014	0.00096637	0.0048849	UP
DNAH11	dynein axonemal heavy chain 11	protein_coding	LymphNode	COVID+ vs Control	287.347	2.27778	0.587536	3.87684	0.000105824	0.00488532	UP
MTRES1	mitochondrial transcription rescue factor 1	protein_coding	Heart	COVID+ vs Control	229.462	-0.940108	0.258463	-3.63731	0.000275501	0.00488569	DN
WDR62	WD repeat domain 62	protein_coding	Heart	COVID+ vs Control	300.549	-2.09931	0.577132	-3.63749	0.000275313	0.00488569	DN
MAPKAPK5	MAPK activated protein kinase 5	protein_coding	Heart	COVID+ vs Control	923.114	0.459555	0.126366	3.63668	0.00027617	0.00488912	UP
TMEM177	transmembrane protein 177	protein_coding	Heart	COVID+ vs Control	83.0447	-1.12058	0.308161	-3.63635	0.000276534	0.00488993	DN
ZC3H11B	zinc finger CCCH-type containing 11B	protein_coding	Heart	COVID+ vs Control	10.4033	-1.92907	0.530479	-3.63647	0.000276399	0.00488993	DN
ACTA1	actin alpha 1, skeletal muscle	protein_coding	Heart	COVID High vs Control	55662.7	-3.66243	0.992483	-3.69017	0.000224107	0.00489077	DN
SFTPB	surfactant protein B	protein_coding	Lung	COVID High vs Control	92766.5	-2.38771	0.605368	-3.94423	8.0056e-05	0.00489632	DN
VSIG1	V-set and immunoglobulin domain containing 1	protein_coding	Lung	COVID High vs Control	79.8225	3.39396	0.860456	3.94437	8.00098e-05	0.00489632	UP
SFTPD	surfactant protein D	protein_coding	Lung	COVID High vs Control	2312	-2.64311	0.670204	-3.94373	8.02228e-05	0.00489653	DN
EPM2AIP1	EPM2A interacting protein 1	protein_coding	Heart	COVID Low vs Control	1366.89	-1.11508	0.28821	-3.869	0.000109281	0.00489933	DN
ARNTL2	aryl hydrocarbon receptor nuclear translocator like 2	protein_coding	Kidney	COVID High vs Control	207.781	2.71685	0.695961	3.90373	9.47205e-05	0.00490144	UP
DOCK10	dedicator of cytokinesis 10	protein_coding	Kidney	COVID High vs Control	1355.14	2.95359	0.756645	3.90354	9.4796e-05	0.00490144	UP
IRX1	iroquois homeobox 1	protein_coding	Kidney	COVID High vs Control	189.961	-2.56253	0.656436	-3.90371	9.47299e-05	0.00490144	DN
GON4L	gon-4 like	protein_coding	Heart	COVID+ vs Control	3075.23	0.845623	0.232611	3.63535	0.000277608	0.00490432	UP
HBM	hemoglobin subunit mu	protein_coding	Heart	COVID+ vs Control	47.5591	5.3792	1.47972	3.63529	0.000277666	0.00490432	UP
IGFN1	immunoglobulin like and fibronectin type III domain containing 1	protein_coding	Liver	COVID High vs COVID Low	11.1222	-6.00155	1.48035	-4.05415	5.03178e-05	0.00490472	DN
SKIV2L	Ski2 like RNA helicase	protein_coding	Liver	COVID High vs COVID Low	495.625	-1.27973	0.315558	-4.05544	5.0039e-05	0.00490472	DN
FAM184B	family with sequence similarity 184 member B	protein_coding	Liver	COVID High vs Control	14.3156	-5.39833	1.3677	-3.94703	7.9128e-05	0.00490636	DN
LRRTM3	leucine rich repeat transmembrane neuronal 3	protein_coding	Liver	COVID High vs Control	52.853	-9.3246	2.36203	-3.9477	7.89041e-05	0.00490636	DN
LEP	leptin	protein_coding	Heart	COVID+ vs Control	33.2848	-3.14687	0.865778	-3.63473	0.000278273	0.00490941	DN
TTLL2	tubulin tyrosine ligase like 2	protein_coding	Liver	COVID High vs COVID Low	11.2087	-6.05067	1.49353	-4.05127	5.09406e-05	0.00491226	DN
ZNF597	zinc finger protein 597	protein_coding	LymphNode	COVID Low vs Control	251.246	-0.819225	0.24837	-3.29841	0.000972346	0.0049124	DN
EPM2A	EPM2A glucan phosphatase, laforin	protein_coding	Heart	COVID High vs Control	642.522	-1.9636	0.53236	-3.68848	0.000225599	0.00491361	DN
KRTAP5-1	keratin associated protein 5-1	protein_coding	LymphNode	COVID High vs Control	19.7636	6.34325	1.794	3.5358	0.000406535	0.00491657	UP
USP13	ubiquitin specific peptidase 13	protein_coding	Heart	COVID+ vs Control	4454.77	-1.69294	0.465853	-3.63406	0.000278995	0.00491932	DN
CDKN1A	cyclin dependent kinase inhibitor 1A	protein_coding	Lung	COVID Low vs Control	6134.79	2.10116	0.521564	4.02858	5.61136e-05	0.0049197	UP
CDKN3	cyclin dependent kinase inhibitor 3	protein_coding	Heart	COVID High vs Control	91.7622	2.52097	0.6836	3.68779	0.000226206	0.00492359	UP
CIR1	corepressor interacting with RBPJ, 1	protein_coding	Kidney	COVID High vs COVID Low	786.9	0.898857	0.197896	4.54206	5.57067e-06	0.00492643	UP
SEMA6B	semaphorin 6B	protein_coding	LymphNode	COVID Low vs Control	426.801	1.821	0.552243	3.29746	0.000975622	0.00492827	UP
H2AZ2	H2A.Z variant histone 2	protein_coding	LymphNode	COVID Low vs Control	2289.91	-0.709252	0.215108	-3.29719	0.000976571	0.00493238	DN
MAGEF1	MAGE family member F1	protein_coding	Heart	COVID Low vs Control	378.895	-1.32997	0.343948	-3.86677	0.000110288	0.00493256	DN
PNISR	PNN interacting serine and arginine rich protein	protein_coding	Heart	COVID Low vs Control	6176.88	0.844086	0.218304	3.86656	0.000110381	0.00493256	UP
AP2S1	adaptor related protein complex 2 subunit sigma 1	protein_coding	Heart	COVID+ vs Control	386.328	-1.17358	0.323024	-3.63312	0.000280018	0.00493454	DN
HAX1	HCLS1 associated protein X-1	protein_coding	Heart	COVID+ vs Control	1407.83	-1.2104	0.333194	-3.63273	0.000280442	0.00493675	DN
PTPN22	protein tyrosine phosphatase non-receptor type 22	protein_coding	Kidney	COVID High vs Control	157.234	3.34206	0.856708	3.90105	9.5778e-05	0.00493681	UP
RNGTT	RNA guanylyltransferase and 5'-phosphatase	protein_coding	Kidney	COVID High vs Control	733.603	1.1446	0.293391	3.90127	9.56881e-05	0.00493681	UP
RESF1	retroelement silencing factor 1	protein_coding	Kidney	COVID Low vs Control	3694.26	1.8365	0.4288	4.28289	1.84485e-05	0.00493762	UP
MTFR1L	mitochondrial fission regulator 1 like	protein_coding	Heart	COVID+ vs Control	1522.33	-1.35622	0.373371	-3.63235	0.000280853	0.00493794	DN
TRIM9	tripartite motif containing 9	protein_coding	Heart	COVID+ vs Control	161.41	1.42867	0.393313	3.6324	0.000280802	0.00493794	UP
SFTPA1	surfactant protein A1	protein_coding	Lung	COVID Low vs Control	47832.2	-2.85939	0.710089	-4.0268	5.65409e-05	0.00494195	DN
FYCO1	FYVE and coiled-coil domain autophagy adaptor 1	protein_coding	LymphNode	COVID Low vs Control	3666.5	0.729623	0.221332	3.29651	0.000978932	0.00494226	UP
ENPP1	ectonucleotide pyrophosphatase/phosphodiesterase 1	protein_coding	LymphNode	COVID Low vs Control	257.352	-1.42767	0.433109	-3.29634	0.000979544	0.00494467	DN
BLOC1S2	biogenesis of lysosomal organelles complex 1 subunit 2	protein_coding	LymphNode	COVID+ vs Control	470.282	-1.60294	0.413896	-3.87281	0.000107589	0.00494739	DN
CTSE	cathepsin E	protein_coding	Heart	COVID Low vs Control	20.7785	4.04771	1.04728	3.86499	0.000111094	0.00494837	UP
SLC35A4	solute carrier family 35 member A4	protein_coding	Heart	COVID Low vs Control	1051.88	-1.18214	0.305854	-3.86506	0.000111064	0.00494837	DN
PSG4	pregnancy specific beta-1-glycoprotein 4	protein_coding	Kidney	COVID High vs COVID Low	43.2555	-6.86429	1.51529	-4.53001	5.89803e-06	0.00494844	DN
SPINK9	serine peptidase inhibitor Kazal type 9	protein_coding	LymphNode	COVID Low vs Control	9.10657	3.30043	1.00137	3.29591	0.000981019	0.00495076	UP
RNASEK	ribonuclease K	protein_coding	LymphNode	COVID Low vs Control	259.82	1.32572	0.402266	3.29562	0.000982056	0.00495531	UP
MPHOSPH9	M-phase phosphoprotein 9	protein_coding	Lung	COVID High vs Control	1290.37	1.18926	0.301856	3.93984	8.15349e-05	0.00495643	UP
CHP1	calcineurin like EF-hand protein 1	protein_coding	Heart	COVID High vs Control	2145.56	-1.61253	0.437564	-3.68524	0.000228488	0.00496021	DN
IFT74	intraflagellar transport 74	protein_coding	Lung	COVID High vs COVID Low	466.98	0.993777	0.218366	4.55097	5.3399e-06	0.00496022	UP
PTH1R	parathyroid hormone 1 receptor	protein_coding	Kidney	COVID High vs Control	3303.92	-3.27365	0.839516	-3.89945	9.64104e-05	0.00496169	DN
TIMM17B	translocase of inner mitochondrial membrane 17B	protein_coding	Heart	COVID+ vs Control	353.023	-1.45413	0.4005	-3.63078	0.000282568	0.00496243	DN
TMEM167A	transmembrane protein 167A	protein_coding	LymphNode	COVID+ vs Control	1011.74	-1.66119	0.429078	-3.87154	0.000108151	0.00496358	DN
ATP6V1H	ATPase H+ transporting V1 subunit H	protein_coding	Heart	COVID+ vs Control	521.461	-0.95634	0.263438	-3.63023	0.000283169	0.00496732	DN
SLC35G2	solute carrier family 35 member G2	protein_coding	Heart	COVID+ vs Control	301.586	1.02993	0.283702	3.63035	0.000283042	0.00496732	UP
ZNF558	zinc finger protein 558	protein_coding	Heart	COVID+ vs Control	413.499	0.814178	0.224298	3.6299	0.000283533	0.00497087	UP
GCNT4	glucosaminyl (N-acetyl) transferase 4	protein_coding	LymphNode	COVID High vs Control	501.785	-3.71346	1.0512	-3.53258	0.000411529	0.00497125	DN
BRCA1	BRCA1 DNA repair associated	protein_coding	Kidney	COVID High vs Control	278.205	2.18144	0.559546	3.89858	9.67572e-05	0.00497182	UP
R3HCC1L	R3H domain and coiled-coil containing 1 like	protein_coding	Heart	COVID+ vs Control	503.528	0.722757	0.199129	3.6296	0.000283864	0.00497383	UP
BBOX1	gamma-butyrobetaine hydroxylase 1	protein_coding	Heart	COVID High vs Control	22.4883	3.49382	0.948335	3.68416	0.000229456	0.00497471	UP
CMTM6	CKLF like MARVEL transmembrane domain containing 6	protein_coding	LymphNode	COVID+ vs Control	1478.12	-1.59537	0.412191	-3.87048	0.000108623	0.00497554	DN
FOSB	FosB proto-oncogene, AP-1 transcription factor subunit	protein_coding	LymphNode	COVID High vs Control	362.289	-3.72448	1.05447	-3.53209	0.000412286	0.0049785	DN
SLC25A37	solute carrier family 25 member 37	protein_coding	Liver	COVID+ vs Control	5685.45	2.99535	0.718012	4.17172	3.02311e-05	0.00498449	UP
EDNRB	endothelin receptor type B	protein_coding	Heart	COVID+ vs Control	2269.52	1.33704	0.368476	3.62856	0.000285002	0.00498526	UP
MTR	5-methyltetrahydrofolate-homocysteine methyltransferase	protein_coding	Heart	COVID+ vs Control	3858.86	-0.885649	0.244061	-3.6288	0.000284747	0.00498526	DN
LYSMD1	LysM domain containing 1	protein_coding	Heart	COVID High vs Control	327.852	-1.07937	0.29307	-3.68296	0.000230545	0.00498852	DN
COX6A1	cytochrome c oxidase subunit 6A1	protein_coding	Heart	COVID+ vs Control	303.986	-1.11443	0.307162	-3.62817	0.000285442	0.00498985	DN
YTHDC1	YTH domain containing 1	protein_coding	Kidney	COVID High vs Control	2829.22	1.16373	0.298629	3.8969	9.7433e-05	0.00499107	UP
HDGFL2	HDGF like 2	protein_coding	LymphNode	COVID+ vs Control	1080.05	1.20185	0.31062	3.86918	0.0001092	0.00499224	UP
CFAP100	cilia and flagella associated protein 100	protein_coding	LymphNode	COVID High vs Control	41.5785	5.82149	1.64866	3.53105	0.000413913	0.00499242	UP
PDIK1L	PDLIM1 interacting kinase 1 like	protein_coding	LymphNode	COVID Low vs Control	471.507	-0.977095	0.296695	-3.29326	0.000990316	0.00499413	DN
MKRN2OS	MKRN2 opposite strand	protein_coding	LymphNode	COVID High vs Control	33.5236	5.60498	1.5875	3.5307	0.000414459	0.00499708	UP
MMUT	methylmalonyl-CoA mutase	protein_coding	Heart	COVID High vs Control	869.252	-1.63924	0.445166	-3.68231	0.000231126	0.00499783	DN
ATG9A	autophagy related 9A	protein_coding	Heart	COVID+ vs Control	661.348	-1.0819	0.298267	-3.62727	0.000286431	0.00499787	DN
PPIG	peptidylprolyl isomerase G	protein_coding	Kidney	COVID High vs COVID Low	2275.87	0.778601	0.172162	4.5225	6.11137e-06	0.00499925	UP
GMFB	glia maturation factor beta	protein_coding	LymphNode	COVID Low vs Control	1167.66	-1.13807	0.345618	-3.29286	0.00099175	0.0049994	DN
INHBE	inhibin subunit beta E	protein_coding	LymphNode	COVID Low vs Control	5.19143	4.94409	1.50149	3.29278	0.000992027	0.00500011	UP
CFB	complement factor B	protein_coding	Heart	COVID+ vs Control	46.6373	1.37466	0.379016	3.62691	0.000286829	0.00500019	UP
CHEK2	checkpoint kinase 2	protein_coding	Heart	COVID High vs Control	97.3695	1.5338	0.416567	3.68201	0.000231406	0.0050006	UP
THRB	thyroid hormone receptor beta	protein_coding	Heart	COVID High vs Control	706.551	-1.22492	0.332691	-3.68184	0.000231559	0.00500064	DN
PEBP1	phosphatidylethanolamine binding protein 1	protein_coding	Heart	COVID+ vs Control	4064.55	-1.38054	0.380666	-3.62663	0.000287139	0.00500275	DN
BMI1	BMI1 proto-oncogene, polycomb ring finger	protein_coding	LymphNode	COVID Low vs Control	630.389	-1.0349	0.314344	-3.29225	0.000993895	0.00500677	DN
SLC41A1	solute carrier family 41 member 1	protein_coding	Heart	COVID High vs Control	9448.48	-2.11878	0.575597	-3.68102	0.000232304	0.00501347	DN
ZSCAN12	zinc finger and SCAN domain containing 12	protein_coding	Heart	COVID+ vs Control	312.399	0.756632	0.2087	3.62545	0.000288459	0.00501723	UP
ACOT11	acyl-CoA thioesterase 11	protein_coding	Heart	COVID High vs Control	1439.62	-2.64202	0.717845	-3.68049	0.000232788	0.00501737	DN
DSC1	desmocollin 1	protein_coding	LymphNode	COVID Low vs Control	32.1147	-3.08525	0.93731	-3.2916	0.000996183	0.00501761	DN
ARF1	ADP ribosylation factor 1	protein_coding	Heart	COVID High vs Control	4742.25	-1.04904	0.285044	-3.68028	0.000232974	0.00501811	DN
DHFR	dihydrofolate reductase	protein_coding	Heart	COVID Low vs Control	220.895	-1.17282	0.303834	-3.86005	0.000113364	0.00501931	DN
KLHL6	kelch like family member 6	protein_coding	Heart	COVID Low vs Control	625.185	2.02205	0.523856	3.85994	0.000113416	0.00501931	UP
DPP4	dipeptidyl peptidase 4	protein_coding	LymphNode	COVID+ vs Control	378.219	-2.29237	0.5929	-3.86637	0.000110466	0.00502088	DN
PRSS8	serine protease 8	protein_coding	Heart	COVID High vs Control	33.2855	2.52591	0.686393	3.67998	0.000233256	0.00502091	UP
MUC12	mucin 12, cell surface associated	protein_coding	LymphNode	COVID Low vs Control	47.7142	2.85471	0.867376	3.2912	0.000997604	0.00502408	UP
APEH	acylaminoacyl-peptide hydrolase	protein_coding	Heart	COVID+ vs Control	1021.33	-1.18771	0.327711	-3.62426	0.000289787	0.00502977	DN
GATB	glutamyl-tRNA amidotransferase subunit B	protein_coding	Heart	COVID+ vs Control	694.768	-1.42883	0.394215	-3.62449	0.000289531	0.00502977	DN
MRE11	MRE11 homolog, double strand break repair nuclease	protein_coding	Heart	COVID+ vs Control	764.093	0.769058	0.2122	3.62422	0.000289833	0.00502977	UP
KIF1C	kinesin family member 1C	protein_coding	LymphNode	COVID Low vs Control	2931.36	1.22195	0.371351	3.29055	0.0009999	0.00503425	UP
NUDCD1	NudC domain containing 1	protein_coding	Heart	COVID High vs Control	735.189	1.61327	0.438554	3.67863	0.000234495	0.00503449	UP
PGAP4	post-GPI attachment to proteins GalNAc transferase 4	protein_coding	Heart	COVID High vs Control	798.339	-2.06481	0.561283	-3.67873	0.000234394	0.00503449	DN
SNRPD3	small nuclear ribonucleoprotein D3 polypeptide	protein_coding	Heart	COVID Low vs Control	642.963	-0.981319	0.254365	-3.85791	0.000114361	0.00503681	DN
ABCB7	ATP binding cassette subfamily B member 7	protein_coding	Heart	COVID+ vs Control	663.957	-0.975727	0.269276	-3.62352	0.000290617	0.00503816	DN
GABPA	GA binding protein transcription factor subunit alpha	protein_coding	Kidney	COVID High vs Control	852.176	1.44172	0.370219	3.89423	9.85097e-05	0.00503844	UP
PAX8	paired box 8	protein_coding	LymphNode	COVID Low vs Control	172.914	2.37181	0.720862	3.29024	0.00100102	0.00503921	UP
TAX1BP1	Tax1 binding protein 1	protein_coding	Liver	COVID High vs Control	2401.47	1.62846	0.413493	3.9383	8.20614e-05	0.00504154	UP
ADSS2	adenylosuccinate synthase 2	protein_coding	Heart	COVID+ vs Control	473.767	0.854448	0.235894	3.62218	0.000292135	0.00504471	UP
TMEM242	transmembrane protein 242	protein_coding	Heart	COVID+ vs Control	416.707	-0.746271	0.206011	-3.62248	0.000291794	0.00504471	DN
TNFAIP8L1	TNF alpha induced protein 8 like 1	protein_coding	Heart	COVID+ vs Control	576.546	1.66365	0.459234	3.62267	0.000291579	0.00504471	UP
TUSC3	tumor suppressor candidate 3	protein_coding	Heart	COVID+ vs Control	530.707	-1.10426	0.304833	-3.62251	0.000291758	0.00504471	DN
ZNF169	zinc finger protein 169	protein_coding	Heart	COVID+ vs Control	165.573	0.822702	0.227127	3.62222	0.000292088	0.00504471	UP
MASTL	microtubule associated serine/threonine kinase like	protein_coding	Lung	COVID High vs Control	509.869	1.39698	0.355005	3.93508	8.31688e-05	0.00504552	UP
BCS1L	BCS1 homolog, ubiquinol-cytochrome c reductase complex chaperone	protein_coding	Heart	COVID+ vs Control	345.924	-0.9527	0.26309	-3.62119	0.000293249	0.00504698	DN
HSPA2	heat shock protein family A (Hsp70) member 2	protein_coding	Heart	COVID+ vs Control	243.137	-1.89137	0.522273	-3.62142	0.000292986	0.00504698	DN
ZADH2	zinc binding alcohol dehydrogenase domain containing 2	protein_coding	Heart	COVID+ vs Control	1370.59	-0.689407	0.190383	-3.62116	0.000293284	0.00504698	DN
SPAG1	sperm associated antigen 1	protein_coding	Heart	COVID High vs Control	143.67	1.48414	0.403544	3.67775	0.000235296	0.00504843	UP
COL24A1	collagen type XXIV alpha 1 chain	protein_coding	Heart	COVID Low vs Control	398.928	1.71984	0.445998	3.85615	0.000115185	0.00504888	UP
MRPL10	mitochondrial ribosomal protein L10	protein_coding	Heart	COVID Low vs Control	534.484	-1.40628	0.364678	-3.85622	0.000115155	0.00504888	DN
SERPINB8	serpin family B member 8	protein_coding	Heart	COVID+ vs Control	165.73	1.33379	0.368392	3.62059	0.000293937	0.00505358	UP
ZMYM2	zinc finger MYM-type containing 2	protein_coding	Kidney	COVID High vs Control	3600.01	1.23748	0.317868	3.89307	9.89827e-05	0.00505483	UP
MRPS10	mitochondrial ribosomal protein S10	protein_coding	Heart	COVID+ vs Control	633.651	-1.02534	0.283219	-3.62029	0.000294271	0.00505527	DN
CHMP1A	charged multivesicular body protein 1A	protein_coding	LymphNode	COVID Low vs Control	1139.82	0.747159	0.227165	3.28905	0.00100525	0.00505704	UP
ZNF569	zinc finger protein 569	protein_coding	LymphNode	COVID Low vs Control	313.867	-0.893231	0.271586	-3.28894	0.00100566	0.00505838	DN
MRPS18C	mitochondrial ribosomal protein S18C	protein_coding	LymphNode	COVID+ vs Control	278.141	-1.75018	0.452942	-3.86403	0.000111533	0.00505959	DN
ATP6AP1	ATPase H+ transporting accessory protein 1	protein_coding	Heart	COVID High vs Control	1227.57	-1.54921	0.421342	-3.67685	0.000236128	0.0050597	DN
H4C11	H4 clustered histone 11	protein_coding	Lung	COVID+ vs Control	183.751	2.16885	0.535725	4.04843	5.15616e-05	0.00506223	UP
KIF18B	kinesin family member 18B	protein_coding	Lung	COVID Low vs Control	176.904	2.17296	0.540671	4.01901	5.84428e-05	0.00506311	UP
APOA2	apolipoprotein A2	protein_coding	Kidney	COVID High vs Control	147.609	7.38144	1.89647	3.89221	9.93357e-05	0.00506505	UP
TMEM95	transmembrane protein 95	protein_coding	LymphNode	COVID Low vs Control	7.37881	3.3022	1.00421	3.28834	0.00100781	0.00506713	UP
EEA1	early endosome antigen 1	protein_coding	Heart	COVID High vs Control	2647.96	1.46041	0.397269	3.67612	0.000236804	0.00506763	UP
UTP18	UTP18 small subunit processome component	protein_coding	Heart	COVID High vs Control	518.034	1.09141	0.296879	3.67628	0.000236658	0.00506763	UP
LMTK3	lemur tyrosine kinase 3	protein_coding	LymphNode	COVID Low vs Control	230.811	1.34081	0.407761	3.28822	0.00100824	0.00506856	UP
MAATS1	MYCBP associated and testis expressed 1	protein_coding	Heart	COVID High vs Control	44.0093	2.5862	0.70358	3.67577	0.00023713	0.00507133	UP
KCNJ15	potassium inwardly rectifying channel subfamily J member 15	protein_coding	Lung	COVID High vs Control	1475.92	-1.94047	0.493336	-3.93336	8.3765e-05	0.00507142	DN
NUDT16	nudix hydrolase 16	protein_coding	Heart	COVID Low vs Control	1470.42	-1.10192	0.285896	-3.85426	0.000116082	0.00507205	DN
RNF224	ring finger protein 224	protein_coding	Kidney	COVID High vs Control	16.0445	-5.08738	1.30731	-3.89148	9.96328e-05	0.00507239	DN
CHST10	carbohydrate sulfotransferase 10	protein_coding	Heart	COVID+ vs Control	200.384	-0.706644	0.195263	-3.61894	0.000295817	0.00507354	DN
DNAH10	dynein axonemal heavy chain 10	protein_coding	LymphNode	COVID+ vs Control	191.697	2.17714	0.563605	3.86287	0.000112061	0.00507378	UP
IFIT1B	interferon induced protein with tetratricopeptide repeats 1B	protein_coding	Heart	COVID+ vs Control	61.0585	2.1059	0.581967	3.61858	0.000296224	0.00507488	UP
MANEA	mannosidase endo-alpha	protein_coding	LymphNode	COVID Low vs Control	742.594	-1.08951	0.331431	-3.28729	0.00101155	0.00508176	DN
WDR6	WD repeat domain 6	protein_coding	Kidney	COVID High vs Control	1394.08	-1.81741	0.467126	-3.89062	9.99898e-05	0.00508276	DN
GYS1	glycogen synthase 1	protein_coding	Heart	COVID Low vs Control	3622.34	-1.81258	0.470392	-3.85335	0.000116515	0.00508288	DN
CBWD3	COBW domain containing 3	protein_coding	Heart	COVID Low vs Control	121.753	0.985883	0.255904	3.85255	0.000116894	0.0050833	UP
PLEKHA2	pleckstrin homology domain containing A2	protein_coding	Heart	COVID+ vs Control	1661.09	-0.890954	0.246268	-3.61782	0.000297094	0.00508412	DN
LRRC74B	leucine rich repeat containing 74B	protein_coding	Heart	COVID High vs Control	13.0402	7.1502	1.94568	3.67491	0.000237937	0.00508532	UP
C11orf96	chromosome 11 open reading frame 96	protein_coding	LymphNode	COVID Low vs Control	664.505	2.33378	0.709994	3.28705	0.00101244	0.00508552	UP
SLC20A1	solute carrier family 20 member 1	protein_coding	Heart	COVID+ vs Control	1258.7	1.46433	0.404784	3.61755	0.000297402	0.00508657	UP
CFAP43	cilia and flagella associated protein 43	protein_coding	LymphNode	COVID Low vs Control	117.799	2.48537	0.756224	3.28655	0.00101422	0.00509235	UP
SNX27	sorting nexin 27	protein_coding	Heart	COVID Low vs Control	1879.47	-0.575884	0.149515	-3.85167	0.000117317	0.00509366	DN
PITPNM2	phosphatidylinositol transfer protein membrane associated 2	protein_coding	Liver	COVID High vs COVID Low	524.247	-1.66552	0.413037	-4.03237	5.52163e-05	0.00509428	DN
FAM228B	family with sequence similarity 228 member B	protein_coding	Kidney	COVID High vs Control	464.557	1.72208	0.442747	3.88952	0.000100442	0.00509642	UP
FAM71C	family with sequence similarity 71 member C	protein_coding	Kidney	COVID High vs Control	4.39605	-7.12715	1.83254	-3.88922	0.000100566	0.00509642	DN
RABEP2	rabaptin, RAB GTPase binding effector protein 2	protein_coding	LymphNode	COVID Low vs Control	2223.85	1.58185	0.481369	3.28616	0.00101563	0.00509805	UP
EBP	EBP cholestenol delta-isomerase	protein_coding	Heart	COVID+ vs Control	126.341	-1.61662	0.447006	-3.61656	0.000298549	0.00509827	DN
SLC9B2	solute carrier family 9 member B2	protein_coding	Heart	COVID+ vs Control	393.628	1.59426	0.440852	3.61632	0.000298818	0.00509827	UP
SPDYE5	speedy/RINGO cell cycle regulator family member E5	protein_coding	Heart	COVID+ vs Control	193.66	1.10416	0.305311	3.6165	0.00029861	0.00509827	UP
ZNF506	zinc finger protein 506	protein_coding	Heart	COVID+ vs Control	1143.75	0.797971	0.220663	3.61624	0.000298915	0.00509827	UP
AP3S1	adaptor related protein complex 3 subunit sigma 1	protein_coding	Kidney	COVID High vs Control	999.531	2.30491	0.59282	3.88805	0.000101053	0.00510052	UP
CEP57L1	centrosomal protein 57 like 1	protein_coding	Kidney	COVID High vs Control	353.007	1.32173	0.339934	3.88821	0.000100985	0.00510052	UP
ZHX1	zinc fingers and homeoboxes 1	protein_coding	Kidney	COVID High vs Control	1978.62	1.70797	0.439343	3.88755	0.000101263	0.00510052	UP
TMEM258	transmembrane protein 258	protein_coding	Heart	COVID Low vs Control	372.505	-1.28867	0.334638	-3.85093	0.000117671	0.005101	DN
CD2AP	CD2 associated protein	protein_coding	Heart	COVID+ vs Control	1438.6	1.03457	0.286135	3.61566	0.000299585	0.00510124	UP
EZH2	enhancer of zeste 2 polycomb repressive complex 2 subunit	protein_coding	Heart	COVID+ vs Control	198.544	1.19664	0.330951	3.61577	0.000299455	0.00510124	UP
KANK4	KN motif and ankyrin repeat domains 4	protein_coding	Heart	COVID High vs Control	26.9451	-3.62839	0.987609	-3.67391	0.000238867	0.00510189	DN
PRDM5	PR/SET domain 5	protein_coding	Liver	COVID High vs Control	61.8322	1.73314	0.440707	3.93263	8.40222e-05	0.00510194	UP
CHCHD7	coiled-coil-helix-coiled-coil-helix domain containing 7	protein_coding	Heart	COVID+ vs Control	409.285	-0.869896	0.24061	-3.61538	0.000299909	0.00510392	DN
KLRK1	killer cell lectin like receptor K1	protein_coding	Liver	COVID High vs COVID Low	8.27942	-5.6418	1.39999	-4.0299	5.58006e-05	0.00510417	DN
KLRK1	KLRC4-KLRK1 readthrough	protein_coding	Liver	COVID High vs COVID Low	8.27942	-5.6418	1.39999	-4.0299	5.58006e-05	0.00510417	DN
IFI44	interferon induced protein 44	protein_coding	LymphNode	COVID Low vs Control	1118.84	-1.20119	0.365578	-3.28572	0.00101721	0.00510528	DN
JPH2	junctophilin 2	protein_coding	Heart	COVID High vs Control	3637.4	-2.37824	0.647462	-3.67318	0.000239552	0.00510664	DN
NUDT16L1	nudix hydrolase 16 like 1	protein_coding	Heart	COVID High vs Control	380.269	-1.98595	0.540657	-3.67322	0.00023951	0.00510664	DN
APOO	apolipoprotein O	protein_coding	Heart	COVID+ vs Control	241.705	-1.8482	0.511271	-3.61492	0.000300442	0.00510668	DN
CFAP44	cilia and flagella associated protein 44	protein_coding	Heart	COVID+ vs Control	312.177	1.31778	0.364575	3.61456	0.000300858	0.00510668	UP
CYC1	cytochrome c1	protein_coding	Heart	COVID+ vs Control	2304.65	-1.78966	0.495067	-3.61498	0.000300372	0.00510668	DN
MRPS23	mitochondrial ribosomal protein S23	protein_coding	Heart	COVID+ vs Control	936.581	-1.25739	0.347871	-3.61452	0.0003009	0.00510668	DN
KMO	kynurenine 3-monooxygenase	protein_coding	Heart	COVID High vs Control	24.4945	3.14101	0.855215	3.67277	0.000239935	0.00510669	UP
TOR1AIP1	torsin 1A interacting protein 1	protein_coding	LymphNode	COVID Low vs Control	2136.4	-0.725993	0.220968	-3.28551	0.00101797	0.0051084	DN
USP10	ubiquitin specific peptidase 10	protein_coding	Heart	COVID+ vs Control	1264.57	-0.690723	0.19111	-3.61427	0.000301192	0.00510882	DN
NPTXR	neuronal pentraxin receptor	protein_coding	Lung	COVID High vs Control	154.589	-1.87172	0.476163	-3.93084	8.46489e-05	0.0051104	DN
WFDC12	WAP four-disulfide core domain 12	protein_coding	Lung	COVID High vs Control	9.59164	-4.54378	1.15601	-3.93056	8.47498e-05	0.0051104	DN
IL1R1	interleukin 1 receptor type 1	protein_coding	Heart	COVID+ vs Control	4332.74	1.65596	0.4582	3.61405	0.000301455	0.00511045	UP
NTRK1	neurotrophic receptor tyrosine kinase 1	protein_coding	Heart	COVID+ vs Control	72.9376	1.82777	0.505766	3.61385	0.000301681	0.00511147	UP
KBTBD8	kelch repeat and BTB domain containing 8	protein_coding	Kidney	COVID High vs Control	62.7234	2.44632	0.629575	3.88566	0.000102051	0.00511199	UP
MPHOSPH8	M-phase phosphoprotein 8	protein_coding	Kidney	COVID High vs Control	2592.77	1.21377	0.312426	3.88499	0.000102333	0.00511199	UP
SUV39H2	suppressor of variegation 3-9 homolog 2	protein_coding	Kidney	COVID High vs Control	206.352	1.47086	0.378587	3.88514	0.000102269	0.00511199	UP
ZNF22	zinc finger protein 22	protein_coding	Kidney	COVID High vs Control	312.983	1.92438	0.495361	3.8848	0.000102416	0.00511199	UP
ZNF354A	zinc finger protein 354A	protein_coding	Kidney	COVID High vs Control	322.189	1.85603	0.477717	3.88522	0.000102239	0.00511199	UP
PDZD9	PDZ domain containing 9	protein_coding	LymphNode	COVID Low vs Control	8.80789	3.08837	0.94011	3.28512	0.0010194	0.00511346	UP
CBFB	core-binding factor subunit beta	protein_coding	LymphNode	COVID Low vs Control	2082.67	-0.518409	0.15781	-3.28502	0.00101976	0.00511457	DN
HCAR2	hydroxycarboxylic acid receptor 2	protein_coding	Heart	COVID Low vs Control	53.4048	-2.90853	0.755502	-3.8498	0.000118213	0.00511643	DN
RFLNA	refilin A	protein_coding	Lung	COVID Low vs Control	141.077	3.22789	0.803813	4.01572	5.92638e-05	0.00511716	UP
RFLNA	ZNF664-RFLNA readthrough	protein_coding	Lung	COVID Low vs Control	141.077	3.22789	0.803813	4.01572	5.92638e-05	0.00511716	UP
CKAP2	cytoskeleton associated protein 2	protein_coding	Kidney	COVID High vs Control	349.951	2.25705	0.581106	3.88405	0.000102729	0.00511994	UP
PFN2	profilin 2	protein_coding	Heart	COVID+ vs Control	498.157	-1.01383	0.280587	-3.61326	0.000302374	0.00512041	DN
IL33	interleukin 33	protein_coding	Kidney	COVID High vs Control	481.083	3.4317	0.883636	3.88361	0.000102915	0.00512151	UP
KCNIP1	potassium voltage-gated channel interacting protein 1	protein_coding	Heart	COVID High vs Control	39.7844	-2.87608	0.783333	-3.6716	0.000241041	0.00512518	DN
LGMN	legumain	protein_coding	LymphNode	COVID High vs Control	2893.58	-2.82399	0.801661	-3.52267	0.000427224	0.0051266	DN
PBLD	phenazine biosynthesis like protein domain containing	protein_coding	LymphNode	COVID High vs Control	526.834	1.74378	0.495023	3.52262	0.000427312	0.0051266	UP
CD99L2	CD99 molecule like 2	protein_coding	Heart	COVID+ vs Control	1756.6	-1.09105	0.302059	-3.61204	0.000303795	0.00512754	DN
L1CAM	L1 cell adhesion molecule	protein_coding	Heart	COVID+ vs Control	146.171	-1.60302	0.443796	-3.61206	0.000303779	0.00512754	DN
SCEL	sciellin	protein_coding	Liver	COVID+ vs Control	116.16	8.91224	2.14074	4.16316	3.13871e-05	0.00512762	UP
DOCK4	dedicator of cytokinesis 4	protein_coding	Heart	COVID+ vs Control	2512.71	0.849191	0.235115	3.61181	0.000304067	0.00512913	UP
TMEM69	transmembrane protein 69	protein_coding	Heart	COVID+ vs Control	216.382	-1.05847	0.293068	-3.61168	0.000304222	0.00512913	DN
SRARP	steroid receptor associated and regulated protein	protein_coding	Heart	COVID+ vs Control	35.5838	2.59556	0.718691	3.6115	0.000304427	0.00512977	UP
METAP1	methionyl aminopeptidase 1	protein_coding	Heart	COVID+ vs Control	890.389	-1.24533	0.344861	-3.61111	0.000304885	0.00513222	DN
MCCC1	methylcrotonoyl-CoA carboxylase 1	protein_coding	Lung	COVID High vs Control	1162.06	-1.09349	0.278311	-3.92903	8.529e-05	0.00513264	DN
PSMC4	proteasome 26S subunit, ATPase 4	protein_coding	Heart	COVID High vs Control	969.743	-1.3485	0.367356	-3.67082	0.000241775	0.0051342	DN
ARHGAP31	Rho GTPase activating protein 31	protein_coding	Lung	COVID Low vs Control	5008.39	-1.14344	0.284898	-4.0135	5.98261e-05	0.0051346	DN
SFTPC	surfactant protein C	protein_coding	Lung	COVID Low vs Control	40815.2	-3.94143	0.981931	-4.01396	5.9708e-05	0.0051346	DN
IKZF5	IKAROS family zinc finger 5	protein_coding	LymphNode	COVID+ vs Control	677.408	-1.13245	0.29346	-3.85896	0.000113872	0.00513604	DN
AGR2	anterior gradient 2, protein disulphide isomerase family member	protein_coding	Heart	COVID+ vs Control	30.0893	2.52977	0.700659	3.61055	0.000305543	0.00513697	UP
TRIR	telomerase RNA component interacting RNase	protein_coding	Heart	COVID High vs Control	1135.98	-1.09488	0.298295	-3.67044	0.000242129	0.0051384	DN
RND3	Rho family GTPase 3	protein_coding	Lung	COVID+ vs Control	2091.43	2.16015	0.534172	4.04392	5.25652e-05	0.00513842	UP
AP2S1	adaptor related protein complex 2 subunit sigma 1	protein_coding	Heart	COVID High vs Control	458.695	-1.52602	0.415827	-3.66985	0.000242693	0.0051405	DN
ATXN3	ataxin 3	protein_coding	Heart	COVID High vs Control	1239.26	1.00991	0.275184	3.66994	0.00024261	0.0051405	UP
AOC2	amine oxidase copper containing 2	protein_coding	LymphNode	COVID Low vs Control	180.126	1.18558	0.361077	3.28346	0.00102543	0.00514127	UP
TNFRSF13B	TNF receptor superfamily member 13B	protein_coding	LymphNode	COVID Low vs Control	1429.4	2.16681	0.659923	3.28343	0.0010255	0.00514127	UP
SYCP2L	synaptonemal complex protein 2 like	protein_coding	Heart	COVID High vs Control	109.513	1.78782	0.487192	3.66965	0.000242886	0.0051413	UP
KY	kyphoscoliosis peptidase	protein_coding	Heart	COVID+ vs Control	309.974	-2.09706	0.580894	-3.61005	0.000306133	0.00514164	DN
AK6	adenylate kinase 6	protein_coding	Kidney	COVID High vs Control	234.708	2.2132	0.570132	3.88191	0.000103641	0.00514217	UP
RUNX2	RUNX family transcription factor 2	protein_coding	LymphNode	COVID+ vs Control	576.147	-1.44762	0.375213	-3.85814	0.000114255	0.00514343	DN
NEK7	NIMA related kinase 7	protein_coding	LymphNode	COVID Low vs Control	1983.79	-0.860759	0.262168	-3.28323	0.00102623	0.00514352	DN
ATP5MC1	ATP synthase membrane subunit c locus 1	protein_coding	Heart	COVID High vs Control	1594.02	-2.46511	0.671817	-3.66932	0.000243199	0.00514464	DN
CIR1	corepressor interacting with RBPJ, 1	protein_coding	Lung	COVID High vs COVID Low	1111.41	0.885978	0.195316	4.53613	5.72971e-06	0.00514489	UP
MYOM1	myomesin 1	protein_coding	Heart	COVID High vs Control	29276.4	-2.49899	0.681136	-3.66885	0.00024364	0.00514791	DN
RDH10	retinol dehydrogenase 10	protein_coding	Heart	COVID High vs Control	1172.25	2.12692	0.579728	3.66883	0.000243665	0.00514791	UP
INTS6L	integrator complex subunit 6 like	protein_coding	Heart	COVID+ vs Control	393.997	0.946919	0.262357	3.60928	0.000307051	0.00515143	UP
SNRNP48	small nuclear ribonucleoprotein U11/U12 subunit 48	protein_coding	Kidney	COVID High vs Control	562.646	1.82781	0.471011	3.88062	0.000104191	0.00515402	UP
NDUFAF3	NADH:ubiquinone oxidoreductase complex assembly factor 3	protein_coding	Heart	COVID+ vs Control	610.184	-1.32577	0.367371	-3.60882	0.000307596	0.00515777	DN
FNDC3B	fibronectin type III domain containing 3B	protein_coding	Lung	COVID Low vs Control	12721.7	1.09945	0.27409	4.01128	6.03904e-05	0.00515856	UP
UBE2C	ubiquitin conjugating enzyme E2 C	protein_coding	Lung	COVID Low vs Control	145.285	2.3708	0.591078	4.01098	6.04675e-05	0.00515856	UP
PPIF	peptidylprolyl isomerase F	protein_coding	Heart	COVID Low vs Control	1398.61	-1.72175	0.447554	-3.84701	0.000119568	0.00515886	DN
PRPF38B	pre-mRNA processing factor 38B	protein_coding	Kidney	COVID High vs Control	1248.63	1.43753	0.370512	3.87985	0.000104521	0.00516265	UP
ABHD10	abhydrolase domain containing 10	protein_coding	LymphNode	COVID+ vs Control	451.248	-1.22772	0.318369	-3.85627	0.000115133	0.0051632	DN
DTX4	deltex E3 ubiquitin ligase 4	protein_coding	Heart	COVID High vs Control	515.899	1.8988	0.517702	3.66774	0.000244701	0.00516321	UP
ZNF782	zinc finger protein 782	protein_coding	Heart	COVID High vs Control	621.281	1.07174	0.292197	3.66786	0.000244593	0.00516321	UP
CCDC88A	coiled-coil domain containing 88A	protein_coding	Lung	COVID High vs Control	5923.04	1.48334	0.377717	3.92711	8.59718e-05	0.0051633	UP
TMEM14B	transmembrane protein 14B	protein_coding	LymphNode	COVID+ vs Control	455.041	-1.21901	0.316202	-3.85517	0.000115648	0.00516825	DN
SFT2D2	SFT2 domain containing 2	protein_coding	Heart	COVID High vs Control	2437.11	0.872685	0.238003	3.6667	0.000245699	0.00517438	UP
SEMA6A	semaphorin 6A	protein_coding	Lung	COVID Low vs Control	1698.26	-1.79021	0.446498	-4.00945	6.0861e-05	0.00517664	DN
PPT1	palmitoyl-protein thioesterase 1	protein_coding	LymphNode	COVID Low vs Control	1853.86	-1.05724	0.322209	-3.28123	0.00103355	0.00517735	DN
RETREG1	reticulophagy regulator 1	protein_coding	LymphNode	COVID Low vs Control	419.281	-1.21237	0.3695	-3.2811	0.00103404	0.0051791	DN
UCHL1	ubiquitin C-terminal hydrolase L1	protein_coding	Lung	COVID+ vs Control	385.16	2.75342	0.681366	4.04104	5.32153e-05	0.00517955	UP
FUT3	fucosyltransferase 3 (Lewis blood group)	protein_coding	Kidney	COVID High vs Control	97.9428	-3.36476	0.867507	-3.87866	0.000105034	0.00518025	DN
TBC1D25	TBC1 domain family member 25	protein_coding	Heart	COVID High vs Control	410.668	-1.15581	0.31528	-3.66596	0.000246411	0.00518035	DN
WWTR1	WW domain containing transcription regulator 1	protein_coding	Heart	COVID High vs Control	3598.12	1.1886	0.324229	3.66592	0.000246452	0.00518035	UP
SMAD4	SMAD family member 4	protein_coding	LymphNode	COVID+ vs Control	2102.55	-0.995391	0.258273	-3.85404	0.000116187	0.00518088	DN
S100A8	S100 calcium binding protein A8	protein_coding	Lung	COVID+ vs Control	8720.48	3.01641	0.746704	4.03963	5.35347e-05	0.00518827	UP
G6PC3	glucose-6-phosphatase catalytic subunit 3	protein_coding	Kidney	COVID High vs COVID Low	275.048	-1.3856	0.30898	-4.48443	7.31087e-06	0.00519028	DN
IBA57	iron-sulfur cluster assembly factor IBA57	protein_coding	Kidney	COVID High vs COVID Low	466.133	-1.09846	0.244578	-4.49124	7.08095e-06	0.00519028	DN
MAN1A2	mannosidase alpha class 1A member 2	protein_coding	Kidney	COVID High vs COVID Low	3365.51	0.9958	0.222481	4.47588	7.60965e-06	0.00519028	UP
NTSR1	neurotensin receptor 1	protein_coding	Kidney	COVID High vs COVID Low	77.0958	-3.71773	0.830627	-4.47581	7.61214e-06	0.00519028	DN
PFKFB1	6-phosphofructo-2-kinase/fructose-2,6-biphosphatase 1	protein_coding	Heart	COVID+ vs Control	14.7499	-1.84814	0.512499	-3.60614	0.000310787	0.00519147	DN
CXCL5	C-X-C motif chemokine ligand 5	protein_coding	Heart	COVID+ vs Control	13.8072	2.77209	0.768806	3.60571	0.000311303	0.00519445	UP
LDLRAD3	low density lipoprotein receptor class A domain containing 3	protein_coding	Heart	COVID+ vs Control	340.092	1.7267	0.478876	3.60573	0.00031128	0.00519445	UP
TP63	tumor protein p63	protein_coding	Heart	COVID High vs Control	68.2827	2.32162	0.633538	3.66453	0.000247792	0.00519861	UP
BBOX1	gamma-butyrobetaine hydroxylase 1	protein_coding	Heart	COVID+ vs Control	17.1957	2.88889	0.80134	3.60507	0.000312067	0.00519875	UP
MTX2	metaxin 2	protein_coding	Heart	COVID Low vs Control	539.705	-1.23705	0.321788	-3.84429	0.000120902	0.0052001	DN
GNB4	G protein subunit beta 4	protein_coding	Heart	COVID Low vs Control	1322.59	1.01615	0.264354	3.84389	0.000121101	0.00520052	UP
OR2A5	olfactory receptor family 2 subfamily A member 5	protein_coding	LymphNode	COVID Low vs Control	7.30548	4.81553	1.46834	3.27958	0.00103961	0.00520274	UP
NCOA2	nuclear receptor coactivator 2	protein_coding	Heart	COVID High vs Control	2826.9	-0.752207	0.205308	-3.6638	0.000248505	0.00520696	DN
CASP8AP2	caspase 8 associated protein 2	protein_coding	Liver	COVID High vs Control	603.341	1.62827	0.414614	3.9272	8.59388e-05	0.00520708	UP
PLSCR1	phospholipid scramblase 1	protein_coding	Heart	COVID+ vs Control	1735.12	1.26335	0.350501	3.60441	0.000312858	0.00520911	UP
CALM2	calmodulin 2	protein_coding	Liver	COVID High vs Control	3020.34	1.4902	0.379516	3.92657	8.61675e-05	0.00520971	UP
FUT3	fucosyltransferase 3 (Lewis blood group)	protein_coding	Kidney	COVID Low vs Control	97.9428	-3.18002	0.745671	-4.26463	2.0023e-05	0.00521015	DN
PPBP	pro-platelet basic protein	protein_coding	Kidney	COVID Low vs Control	129.215	4.63242	1.0855	4.26753	1.9765e-05	0.00521015	UP
E2F8	E2F transcription factor 8	protein_coding	Kidney	COVID High vs Control	47.1795	3.94869	1.01854	3.87682	0.000105832	0.0052119	UP
WDR18	WD repeat domain 18	protein_coding	Kidney	COVID High vs Control	270.463	-2.35084	0.606448	-3.87641	0.000106011	0.00521294	DN
CD200	CD200 molecule	protein_coding	Heart	COVID High vs Control	877.713	1.78954	0.488502	3.66331	0.000248974	0.00521349	UP
RNF150	ring finger protein 150	protein_coding	Heart	COVID+ vs Control	2446.91	-1.76719	0.490373	-3.60377	0.000313639	0.00521929	DN
SDF4	stromal cell derived factor 4	protein_coding	Kidney	COVID High vs Control	1774.57	-1.50992	0.389581	-3.87575	0.000106298	0.0052193	DN
SEC31B	SEC31 homolog B, COPII coat complex component	protein_coding	LymphNode	COVID Low vs Control	1941.11	1.12294	0.342544	3.27823	0.00104462	0.00522636	UP
RDH5	retinol dehydrogenase 5	protein_coding	Heart	COVID High vs Control	75.5732	-2.21145	0.603848	-3.66227	0.000249995	0.00523156	DN
SGPL1	sphingosine-1-phosphate lyase 1	protein_coding	LymphNode	COVID Low vs Control	1918.12	-0.701459	0.213997	-3.27789	0.00104586	0.00523185	DN
SASS6	SAS-6 centriolar assembly protein	protein_coding	Heart	COVID High vs Control	125.615	1.28626	0.351248	3.66197	0.000250281	0.00523425	UP
MYO15A	myosin XVA	protein_coding	Liver	COVID High vs Control	40.1006	-4.51128	1.14962	-3.92414	8.70388e-05	0.00523653	DN
TM9SF4	transmembrane 9 superfamily member 4	protein_coding	Liver	COVID High vs Control	1050.16	-1.28533	0.327603	-3.92344	8.72932e-05	0.00523653	DN
ZFP91	ZFP91 zinc finger protein	protein_coding	Liver	COVID High vs Control	1113.02	1.10014	0.280413	3.92327	8.73563e-05	0.00523653	UP
MYBL2	MYB proto-oncogene like 2	protein_coding	Kidney	COVID+ vs Control	87.108	3.73296	0.881848	4.23311	2.30483e-05	0.00523675	UP
CLP1	cleavage factor polyribonucleotide kinase subunit 1	protein_coding	Heart	COVID High vs Control	110.948	-1.07707	0.29416	-3.66151	0.000250729	0.005237	DN
GXYLT1	glucoside xylosyltransferase 1	protein_coding	Heart	COVID+ vs Control	745.253	1.03942	0.288542	3.60231	0.000315406	0.00523714	UP
MLF2	myeloid leukemia factor 2	protein_coding	Heart	COVID+ vs Control	1526.99	-1.0381	0.288197	-3.60203	0.00031574	0.00523714	DN
SLC25A20	solute carrier family 25 member 20	protein_coding	Heart	COVID+ vs Control	597.02	-1.3358	0.370824	-3.60224	0.000315483	0.00523714	DN
COL1A2	collagen type I alpha 2 chain	protein_coding	Lung	COVID Low vs Control	72146.2	2.59462	0.647866	4.00487	6.20522e-05	0.00524163	UP
GIMAP1	GTPase, IMAP family member 1	protein_coding	Lung	COVID Low vs Control	368.342	-1.42122	0.355157	-4.00168	6.28955e-05	0.00524163	DN
LRRC31	leucine rich repeat containing 31	protein_coding	Lung	COVID Low vs Control	22.6546	-2.73265	0.682888	-4.00161	6.29129e-05	0.00524163	DN
RAB13	RAB13, member RAS oncogene family	protein_coding	Lung	COVID Low vs Control	519.438	1.39785	0.349238	4.00257	6.26583e-05	0.00524163	UP
SLC10A1	solute carrier family 10 member 1	protein_coding	Heart	COVID+ vs Control	107.282	2.57473	0.714928	3.60138	0.000316531	0.00524192	UP
ALDOC	aldolase, fructose-bisphosphate C	protein_coding	Heart	COVID High vs Control	2253.44	-2.65575	0.725399	-3.66109	0.000251143	0.00524234	DN
APMAP	adipocyte plasma membrane associated protein	protein_coding	Heart	COVID Low vs Control	742.946	-0.728731	0.189739	-3.8407	0.000122682	0.0052439	DN
VKORC1L1	vitamin K epoxide reductase complex subunit 1 like 1	protein_coding	Lung	COVID Low vs Control	1411.57	-1.02739	0.256801	-4.00073	6.31469e-05	0.00524579	DN
TMC7	transmembrane channel like 7	protein_coding	Heart	COVID+ vs Control	153.002	1.33082	0.369572	3.60098	0.000317016	0.00524713	UP
NDC80	NDC80 kinetochore complex component	protein_coding	Lung	COVID+ vs Control	152.105	2.14733	0.532189	4.03489	5.46273e-05	0.00524911	UP
SHISA2	shisa family member 2	protein_coding	Lung	COVID+ vs Control	79.5158	-3.13404	0.776654	-4.03531	5.45309e-05	0.00524911	DN
MTHFR	methylenetetrahydrofolate reductase	protein_coding	LymphNode	COVID Low vs Control	2605.48	0.538263	0.164268	3.27674	0.00105012	0.00525029	UP
TNFAIP8L1	TNF alpha induced protein 8 like 1	protein_coding	LymphNode	COVID Low vs Control	837.008	0.690943	0.210862	3.27676	0.00105007	0.00525029	UP
P3H1	prolyl 3-hydroxylase 1	protein_coding	Lung	COVID Low vs Control	1110.21	0.946914	0.236738	3.99984	6.33859e-05	0.00525034	UP
PARP9	poly(ADP-ribose) polymerase family member 9	protein_coding	Heart	COVID Low vs Control	1876.9	0.991346	0.258217	3.8392	0.000123438	0.00525172	UP
CUL4A	cullin 4A	protein_coding	Heart	COVID+ vs Control	2710.75	-0.896992	0.249146	-3.60026	0.000317898	0.00525607	DN
HPCAL4	hippocalcin like 4	protein_coding	LymphNode	COVID High vs Control	67.742	-9.40076	2.67502	-3.51428	0.000440949	0.00525627	DN
PTPRC	protein tyrosine phosphatase receptor type C	protein_coding	LymphNode	COVID Low vs Control	26719.6	-1.09974	0.335662	-3.27635	0.0010516	0.00525627	DN
DCLRE1C	DNA cross-link repair 1C	protein_coding	Heart	COVID High vs Control	430.451	1.01345	0.276963	3.65916	0.00025304	0.00525912	UP
PAWR	pro-apoptotic WT1 regulator	protein_coding	Heart	COVID High vs Control	537.032	1.16767	0.31909	3.65937	0.000252837	0.00525912	UP
PLEKHA2	pleckstrin homology domain containing A2	protein_coding	Heart	COVID High vs Control	1899.93	-1.17777	0.321857	-3.65928	0.00025292	0.00525912	DN
ZKSCAN2	zinc finger with KRAB and SCAN domains 2	protein_coding	Heart	COVID High vs Control	276.039	-1.1884	0.324776	-3.65914	0.000253059	0.00525912	DN
CCDC3	coiled-coil domain containing 3	protein_coding	Heart	COVID Low vs Control	241.198	-1.52913	0.398417	-3.83802	0.000124033	0.00526078	DN
TRIP10	thyroid hormone receptor interactor 10	protein_coding	LymphNode	COVID+ vs Control	1251.11	1.33532	0.346859	3.84975	0.000118238	0.00526239	UP
SLC15A4	solute carrier family 15 member 4	protein_coding	Heart	COVID+ vs Control	330.951	-0.870045	0.241707	-3.59958	0.000318729	0.00526582	DN
CIDEB	cell death inducing DFFA like effector b	protein_coding	Lung	COVID+ vs Control	41.8681	-3.05159	0.756628	-4.03314	5.50369e-05	0.00526605	DN
ANKRD36B	ankyrin repeat domain 36B	protein_coding	Heart	COVID High vs Control	694.962	1.64169	0.448775	3.65816	0.000254028	0.0052662	UP
CFAP97	cilia and flagella associated protein 97	protein_coding	Heart	COVID High vs Control	958.665	1.32296	0.361645	3.65816	0.000254036	0.0052662	UP
RTF2	replication termination factor 2	protein_coding	Heart	COVID High vs Control	1075.32	-0.918376	0.251036	-3.65834	0.000253856	0.0052662	DN
ARPC1A	actin related protein 2/3 complex subunit 1A	protein_coding	Heart	COVID High vs Control	392.967	-1.0655	0.2913	-3.65775	0.000254443	0.00526803	DN
IFT57	intraflagellar transport 57	protein_coding	Heart	COVID High vs Control	705.75	1.38511	0.378677	3.65775	0.00025444	0.00526803	UP
MOB1A	MOB kinase activator 1A	protein_coding	LymphNode	COVID Low vs Control	5948.64	-1.10351	0.336935	-3.27513	0.00105612	0.00527671	DN
POM121C	POM121 transmembrane nucleoporin C	protein_coding	Lung	COVID High vs Control	1586.15	-0.735776	0.187663	-3.92072	8.82836e-05	0.00528098	DN
SSTR5	somatostatin receptor 5	protein_coding	Kidney	COVID High vs Control	14.0043	-6.39951	1.65255	-3.87251	0.00010772	0.00528131	DN
TEAD3	TEA domain transcription factor 3	protein_coding	LymphNode	COVID Low vs Control	255.228	1.45185	0.443369	3.27457	0.00105822	0.00528502	UP
C16orf89	chromosome 16 open reading frame 89	protein_coding	Lung	COVID+ vs Control	429.301	-2.39554	0.594239	-4.03128	5.54749e-05	0.00528556	DN
SLC38A9	solute carrier family 38 member 9	protein_coding	Heart	COVID High vs Control	427.874	0.920282	0.251675	3.65663	0.00025555	0.00528765	UP
WDR18	WD repeat domain 18	protein_coding	Heart	COVID High vs Control	217.953	-1.77354	0.485047	-3.65643	0.000255749	0.00528847	DN
ARF1	ADP ribosylation factor 1	protein_coding	Heart	COVID+ vs Control	4100.67	-0.775777	0.215603	-3.59818	0.000320457	0.00528987	DN
ARAP3	ArfGAP with RhoGAP domain, ankyrin repeat and PH domain 3	protein_coding	LymphNode	COVID Low vs Control	632.582	1.22956	0.375534	3.27417	0.00105972	0.00529183	UP
DEFB108B	defensin beta 108B	protein_coding	LymphNode	COVID Low vs Control	4.61304	5.03495	1.53785	3.27401	0.00106031	0.00529353	UP
TGM2	transglutaminase 2	protein_coding	LymphNode	COVID Low vs Control	5617.06	1.53876	0.469995	3.274	0.00106035	0.00529353	UP
KLHL7	kelch like family member 7	protein_coding	Heart	COVID+ vs Control	1597.13	-1.54171	0.42851	-3.59783	0.000320883	0.00529405	DN
BAZ1A	bromodomain adjacent to zinc finger domain 1A	protein_coding	Liver	COVID High vs Control	1125.36	1.26346	0.322344	3.9196	8.86969e-05	0.00529432	UP
ACBD5	acyl-CoA binding domain containing 5	protein_coding	Heart	COVID+ vs Control	1160.79	-1.1166	0.310381	-3.59752	0.000321262	0.00529463	DN
COBLL1	cordon-bleu WH2 repeat protein like 1	protein_coding	Heart	COVID Low vs Control	2234.11	0.883875	0.230492	3.83473	0.000125703	0.00529585	UP
TRUB2	TruB pseudouridine synthase family member 2	protein_coding	Heart	COVID Low vs Control	583.913	-0.957313	0.249658	-3.8345	0.000125821	0.00529585	DN
TMTC4	transmembrane O-mannosyltransferase targeting cadherins 4	protein_coding	Kidney	COVID High vs Control	368.04	-1.26804	0.327571	-3.87105	0.000108368	0.00529739	DN
CSNK1G2	casein kinase 1 gamma 2	protein_coding	LymphNode	COVID Low vs Control	2713.36	1.13423	0.346461	3.27375	0.0010613	0.00529753	UP
MFSD2B	major facilitator superfamily domain containing 2B	protein_coding	LymphNode	COVID High vs Control	25.689	2.69333	0.766907	3.51194	0.000444846	0.00529767	UP
KIAA0895L	KIAA0895 like	protein_coding	LymphNode	COVID+ vs Control	504.978	1.78676	0.464382	3.84761	0.000119276	0.00529855	UP
CHMP2A	charged multivesicular body protein 2A	protein_coding	Heart	COVID+ vs Control	1053.1	-0.888652	0.247062	-3.59688	0.000322051	0.00529912	DN
GREM1	gremlin 1, DAN family BMP antagonist	protein_coding	Lung	COVID High vs Control	677.275	4.23271	1.08	3.91918	8.885e-05	0.00529946	UP
LTBP4	latent transforming growth factor beta binding protein 4	protein_coding	Lung	COVID High vs Control	4766.2	-2.84769	0.726651	-3.91892	8.89463e-05	0.00529946	DN
PARM1	prostate androgen-regulated mucin-like protein 1	protein_coding	Heart	COVID High vs Control	2855.06	-1.83425	0.501769	-3.65556	0.00025662	0.00529984	DN
IGIP	IgA inducing protein	protein_coding	LymphNode	COVID Low vs Control	438.013	-1.19854	0.366132	-3.27353	0.00106213	0.00530097	DN
DERL2	derlin 2	protein_coding	LymphNode	COVID Low vs Control	867.17	-0.842418	0.257357	-3.27334	0.00106283	0.00530373	DN
FIBP	FGF1 intracellular binding protein	protein_coding	Heart	COVID+ vs Control	423.236	-0.88857	0.247066	-3.59649	0.000322539	0.00530431	DN
YWHAZ	tyrosine 3-monooxygenase/tryptophan 5-monooxygenase activation protein zeta	protein_coding	LymphNode	COVID+ vs Control	9259.57	-1.41069	0.366713	-3.84686	0.000119643	0.00530483	DN
CEP55	centrosomal protein 55	protein_coding	Kidney	COVID High vs Control	36.9922	4.23503	1.0947	3.86865	0.000109438	0.00531036	UP
DAPP1	dual adaptor of phosphotyrosine and 3-phosphoinositides 1	protein_coding	Kidney	COVID High vs Control	137.21	3.02282	0.781342	3.86875	0.000109394	0.00531036	UP
STAMBPL1	STAM binding protein like 1	protein_coding	Kidney	COVID High vs Control	227.944	2.42533	0.626975	3.86831	0.000109594	0.00531036	UP
SWT1	SWT1 RNA endoribonuclease homolog	protein_coding	Kidney	COVID High vs Control	591.847	1.95376	0.504888	3.8697	0.00010897	0.00531036	UP
ZNF638	zinc finger protein 638	protein_coding	Kidney	COVID High vs Control	6060.23	1.56404	0.404205	3.86942	0.000109094	0.00531036	UP
CEP192	centrosomal protein 192	protein_coding	Kidney	COVID High vs Control	2345.84	1.412	0.365095	3.86749	0.000109962	0.00531549	UP
CTNND1	catenin delta 1	protein_coding	Heart	COVID+ vs Control	877.622	0.919245	0.255681	3.59528	0.000324047	0.00531865	UP
NUP54	nucleoporin 54	protein_coding	LymphNode	COVID Low vs Control	921.952	-0.766409	0.234207	-3.27236	0.00106656	0.00532015	DN
BCKDK	branched chain keto acid dehydrogenase kinase	protein_coding	Heart	COVID Low vs Control	1061.99	-1.53165	0.399724	-3.83177	0.000127224	0.00532129	DN
HCCS	holocytochrome c synthase	protein_coding	Heart	COVID Low vs Control	566.443	-1.50862	0.393676	-3.83213	0.00012704	0.00532129	DN
IKBIP	IKBKB interacting protein	protein_coding	Heart	COVID Low vs Control	370.523	1.46699	0.382857	3.83169	0.000127267	0.00532129	UP
KLHL31	kelch like family member 31	protein_coding	Heart	COVID Low vs Control	4324.85	-2.38678	0.623013	-3.83103	0.00012761	0.00532231	DN
KLF1	Kruppel like factor 1	protein_coding	Heart	COVID+ vs Control	39.0412	5.3627	1.49185	3.59466	0.00032482	0.0053276	UP
MYO1D	myosin ID	protein_coding	LymphNode	COVID Low vs Control	3227.57	1.32455	0.404826	3.27189	0.00106831	0.00532819	UP
AGA	aspartylglucosaminidase	protein_coding	LymphNode	COVID Low vs Control	323.555	-1.05616	0.322802	-3.27183	0.00106852	0.0053285	DN
CDC42BPB	CDC42 binding protein kinase beta	protein_coding	LymphNode	COVID Low vs Control	3734.84	0.869795	0.26585	3.27175	0.00106885	0.00532867	UP
LPCAT3	lysophosphatidylcholine acyltransferase 3	protein_coding	LymphNode	COVID Low vs Control	570.435	-0.921647	0.281699	-3.27175	0.00106885	0.00532867	DN
AP2A1	adaptor related protein complex 2 subunit alpha 1	protein_coding	LymphNode	COVID Low vs Control	2312.81	1.03213	0.315475	3.27165	0.00106921	0.00532977	UP
NADSYN1	NAD synthetase 1	protein_coding	LymphNode	COVID Low vs Control	4026.3	0.865724	0.264618	3.2716	0.00106941	0.00533005	UP
RBM42	RNA binding motif protein 42	protein_coding	Heart	COVID+ vs Control	474.628	-0.921289	0.256313	-3.59439	0.000325148	0.00533015	DN
FAM90A1	family with sequence similarity 90 member A1	protein_coding	LymphNode	COVID High vs Control	57.8559	4.33797	1.23592	3.50991	0.000448261	0.00533135	UP
ADCK1	aarF domain containing kinase 1	protein_coding	Heart	COVID High vs Control	167.666	-1.6006	0.438146	-3.65312	0.000259071	0.00534047	DN
APLP2	amyloid beta precursor like protein 2	protein_coding	Heart	COVID Low vs Control	9142.85	-0.88141	0.23019	-3.82905	0.000128639	0.00534141	DN
SFN	stratifin	protein_coding	Heart	COVID Low vs Control	14.0577	3.54176	0.924975	3.82903	0.00012865	0.00534141	UP
ZNF512	zinc finger protein 512	protein_coding	LymphNode	COVID Low vs Control	903.202	-0.823406	0.251734	-3.27094	0.00107191	0.00534176	DN
STX3	syntaxin 3	protein_coding	Liver	COVID+ vs Control	448.812	1.50013	0.361515	4.14957	3.33093e-05	0.0053436	UP
CHD9	chromodomain helicase DNA binding protein 9	protein_coding	Kidney	COVID High vs Control	6344.7	1.19173	0.308286	3.86567	0.000110784	0.00534457	UP
COX6B1	cytochrome c oxidase subunit 6B1	protein_coding	Heart	COVID High vs Control	3929.72	-2.11582	0.57924	-3.65275	0.000259445	0.00534486	DN
GAB1	GRB2 associated binding protein 1	protein_coding	Heart	COVID+ vs Control	1997.29	-0.752816	0.209495	-3.59348	0.000326297	0.00534613	DN
PAPOLB	poly(A) polymerase beta	protein_coding	Heart	COVID+ vs Control	54.2042	1.57629	0.438674	3.59332	0.000326492	0.00534648	UP
TRPM2	transient receptor potential cation channel subfamily M member 2	protein_coding	Lung	COVID+ vs Control	1430.55	2.13176	0.529293	4.02756	5.63588e-05	0.00534722	UP
ANAPC15	anaphase promoting complex subunit 15	protein_coding	LymphNode	COVID High vs Control	112.188	-2.80826	0.800365	-3.50872	0.000450269	0.00534818	DN
UXS1	UDP-glucuronate decarboxylase 1	protein_coding	LymphNode	COVID High vs Control	1143.51	-1.8003	0.513094	-3.50871	0.000450286	0.00534818	DN
PCNX2	pecanex 2	protein_coding	Heart	COVID+ vs Control	245.402	1.24844	0.347457	3.59307	0.000326802	0.00534871	UP
DIMT1	DIMT1 rRNA methyltransferase and ribosome maturation factor	protein_coding	LymphNode	COVID+ vs Control	536.734	-1.12051	0.291468	-3.84437	0.00012086	0.00534875	DN
CAPN12	calpain 12	protein_coding	Kidney	COVID High vs Control	153.753	-2.52515	0.653319	-3.86512	0.000111036	0.00534895	DN
PRTG	protogenin	protein_coding	Lung	COVID High vs Control	325.146	-1.66864	0.426097	-3.9161	8.99936e-05	0.00535123	DN
ERCC1	ERCC excision repair 1, endonuclease non-catalytic subunit	protein_coding	Heart	COVID High vs Control	1039.7	-1.38546	0.379351	-3.65219	0.000260009	0.00535187	DN
SNRPC	small nuclear ribonucleoprotein polypeptide C	protein_coding	Heart	COVID High vs Control	712.592	-1.86119	0.509645	-3.65194	0.000260271	0.00535187	DN
UBE2T	ubiquitin conjugating enzyme E2 T	protein_coding	Lung	COVID High vs Control	71.4789	1.78044	0.454705	3.91558	9.01863e-05	0.00535207	UP
AP2M1	adaptor related protein complex 2 subunit mu 1	protein_coding	Heart	COVID High vs Control	3521.66	-1.23649	0.338647	-3.65127	0.000260945	0.0053569	DN
BAG6	BAG cochaperone 6	protein_coding	Heart	COVID High vs Control	4096.05	-1.30626	0.357761	-3.65122	0.000261	0.0053569	DN
EIF4B	eukaryotic translation initiation factor 4B	protein_coding	Heart	COVID High vs Control	8437.46	-1.10895	0.303703	-3.65142	0.000260791	0.0053569	DN
FAM114A1	family with sequence similarity 114 member A1	protein_coding	Heart	COVID+ vs Control	1166.58	0.824474	0.229502	3.59245	0.000327586	0.00535869	UP
CCDC28B	coiled-coil domain containing 28B	protein_coding	Heart	COVID High vs Control	157.698	-1.77737	0.486821	-3.65097	0.000261253	0.00535876	DN
CCDC43	coiled-coil domain containing 43	protein_coding	Heart	COVID+ vs Control	272.764	-1.08529	0.302129	-3.59214	0.000327976	0.00535938	DN
MFSD11	major facilitator superfamily domain containing 11	protein_coding	Heart	COVID+ vs Control	509.578	-0.513882	0.143054	-3.59221	0.000327887	0.00535938	DN
MYB	MYB proto-oncogene, transcription factor	protein_coding	Liver	COVID+ vs Control	37.5247	3.87926	0.936088	4.14412	3.41128e-05	0.00535971	UP
SFTPA1	surfactant protein A1	protein_coding	Liver	COVID+ vs Control	869.374	8.47403	2.0455	4.14278	3.43127e-05	0.00535971	UP
FLVCR1	FLVCR heme transporter 1	protein_coding	Heart	COVID Low vs Control	233.844	0.932707	0.243672	3.82772	0.000129335	0.00536177	UP
YTHDF3	YTH N6-methyladenosine RNA binding protein 3	protein_coding	Liver	COVID High vs COVID Low	1881.2	1.72764	0.430362	4.01439	5.95996e-05	0.005362	UP
PAQR8	progestin and adipoQ receptor family member 8	protein_coding	LymphNode	COVID High vs Control	504.554	-2.57875	0.735215	-3.50747	0.000452384	0.00536422	DN
ACADSB	acyl-CoA dehydrogenase short/branched chain	protein_coding	Heart	COVID Low vs Control	1137.32	-1.78102	0.465857	-3.8231	0.000131785	0.00536442	DN
CIPC	CLOCK interacting pacemaker	protein_coding	Heart	COVID Low vs Control	1206.35	-1.24705	0.325931	-3.82613	0.000130174	0.00536442	DN
FARS2	phenylalanyl-tRNA synthetase 2, mitochondrial	protein_coding	Heart	COVID Low vs Control	367.704	-0.967445	0.252944	-3.82474	0.000130909	0.00536442	DN
GOT2	glutamic-oxaloacetic transaminase 2	protein_coding	Heart	COVID Low vs Control	5590.87	-2.10488	0.550384	-3.82438	0.000131103	0.00536442	DN
NDUFA2	NADH:ubiquinone oxidoreductase subunit A2	protein_coding	Heart	COVID Low vs Control	552.372	-1.72044	0.450008	-3.82313	0.000131766	0.00536442	DN
RCN1	reticulocalbin 1	protein_coding	Heart	COVID Low vs Control	1037.02	1.36109	0.355672	3.82682	0.000129808	0.00536442	UP
SLC1A1	solute carrier family 1 member 1	protein_coding	Heart	COVID Low vs Control	331.83	1.2256	0.32055	3.82341	0.000131617	0.00536442	UP
SLC29A4	solute carrier family 29 member 4	protein_coding	Heart	COVID Low vs Control	45.1232	-1.70833	0.446877	-3.82282	0.000131933	0.00536442	DN
SYNPO2L	synaptopodin 2 like	protein_coding	Heart	COVID Low vs Control	7365.35	-2.33517	0.610686	-3.82385	0.000131386	0.00536442	DN
TEAD1	TEA domain transcription factor 1	protein_coding	Heart	COVID Low vs Control	3790.66	-1.18392	0.309675	-3.82311	0.00013178	0.00536442	DN
ZNF841	zinc finger protein 841	protein_coding	Heart	COVID Low vs Control	955.571	1.04375	0.273009	3.82315	0.000131759	0.00536442	UP
GEM	GTP binding protein overexpressed in skeletal muscle	protein_coding	Liver	COVID+ vs Control	1157.57	2.79833	0.675842	4.14052	3.46524e-05	0.0053657	UP
IFI44L	interferon induced protein 44 like	protein_coding	Liver	COVID High vs COVID Low	314.115	2.6131	0.651588	4.01036	6.06271e-05	0.00536618	UP
TMED6	transmembrane p24 trafficking protein 6	protein_coding	Liver	COVID High vs COVID Low	8.45231	-5.6553	1.40944	-4.01244	6.00942e-05	0.00536618	DN
MME	membrane metalloendopeptidase	protein_coding	LymphNode	COVID Low vs Control	489.891	-1.69777	0.519276	-3.26949	0.0010774	0.00536695	DN
ABLIM1	actin binding LIM protein 1	protein_coding	Heart	COVID Low vs Control	30687.3	-1.2601	0.329687	-3.82212	0.00013231	0.00537169	DN
PSMD8	proteasome 26S subunit, non-ATPase 8	protein_coding	Heart	COVID Low vs Control	2309.4	-1.59576	0.417547	-3.82176	0.000132502	0.00537169	DN
MAP3K8	mitogen-activated protein kinase kinase kinase 8	protein_coding	Heart	COVID High vs Control	774.139	1.43861	0.394121	3.65017	0.00026207	0.00537219	UP
FCHO1	FCH and mu domain containing endocytic adaptor 1	protein_coding	Kidney	COVID High vs Control	114.258	3.17077	0.820743	3.86329	0.000111868	0.00537339	UP
SCAMP3	secretory carrier membrane protein 3	protein_coding	Kidney	COVID High vs Control	404.777	-1.50167	0.388667	-3.86365	0.000111706	0.00537339	DN
AGBL1	ATP/GTP binding protein like 1	protein_coding	Lung	COVID+ vs Control	164.8	-3.96622	0.985293	-4.02542	5.68727e-05	0.0053734	DN
CCDC59	coiled-coil domain containing 59	protein_coding	Lung	COVID High vs COVID Low	527.732	1.00839	0.225613	4.46954	7.83866e-06	0.00537348	UP
CENPE	centromere protein E	protein_coding	Lung	COVID High vs COVID Low	684.975	1.84263	0.410852	4.48491	7.29451e-06	0.00537348	UP
EEA1	early endosome antigen 1	protein_coding	Lung	COVID High vs COVID Low	3228.67	0.88994	0.198415	4.48524	7.28323e-06	0.00537348	UP
IFIT5	interferon induced protein with tetratricopeptide repeats 5	protein_coding	Lung	COVID High vs COVID Low	1153.37	1.05375	0.233586	4.51119	6.44641e-06	0.00537348	UP
KCNH7	potassium voltage-gated channel subfamily H member 7	protein_coding	Lung	COVID High vs COVID Low	55.8992	-2.69175	0.602755	-4.46575	7.97903e-06	0.00537348	DN
MAP3K7CL	MAP3K7 C-terminal like	protein_coding	Lung	COVID High vs COVID Low	455.175	1.3641	0.30413	4.48525	7.28293e-06	0.00537348	UP
PSMA4	proteasome 20S subunit alpha 4	protein_coding	Lung	COVID High vs COVID Low	1681.89	1.14874	0.254671	4.51067	6.46238e-06	0.00537348	UP
PSME1	proteasome activator subunit 1	protein_coding	Lung	COVID High vs COVID Low	2409.05	0.853804	0.190733	4.47644	7.58965e-06	0.00537348	UP
SSB	small RNA binding exonuclease protection factor La	protein_coding	Lung	COVID High vs COVID Low	1477.72	1.18042	0.263652	4.47719	7.56307e-06	0.00537348	UP
MUC19	mucin 19, oligomeric	protein_coding	Liver	COVID Low vs Control	18.9839	7.70414	1.82273	4.22669	2.3715e-05	0.00537993	UP
STK39	serine/threonine kinase 39	protein_coding	Liver	COVID Low vs Control	260.506	1.99487	0.471986	4.22655	2.37303e-05	0.00537993	UP
DNAH5	dynein axonemal heavy chain 5	protein_coding	LymphNode	COVID Low vs Control	227.645	2.83696	0.867944	3.2686	0.0010808	0.0053824	UP
DAB2IP	DAB2 interacting protein	protein_coding	LymphNode	COVID Low vs Control	943.465	1.22408	0.374504	3.26852	0.00108111	0.00538248	UP
GADD45B	growth arrest and DNA damage inducible beta	protein_coding	LymphNode	COVID Low vs Control	1497.67	1.47228	0.450439	3.26854	0.00108103	0.00538248	UP
PFKM	phosphofructokinase, muscle	protein_coding	Heart	COVID High vs Control	9602.38	-2.60961	0.715249	-3.64853	0.000263744	0.00538689	DN
REEP5	receptor accessory protein 5	protein_coding	Heart	COVID High vs Control	2343.45	-1.35509	0.371408	-3.64851	0.000263763	0.00538689	DN
RNF138	ring finger protein 138	protein_coding	Heart	COVID High vs Control	351.804	1.42111	0.389495	3.6486	0.000263676	0.00538689	UP
SLC38A1	solute carrier family 38 member 1	protein_coding	Heart	COVID High vs Control	5009.36	-1.91454	0.524711	-3.64876	0.000263506	0.00538689	DN
CAMSAP1	calmodulin regulated spectrin associated protein 1	protein_coding	LymphNode	COVID Low vs Control	2125.77	0.798612	0.24437	3.26804	0.00108293	0.00539083	UP
EPSTI1	epithelial stromal interaction 1	protein_coding	Heart	COVID Low vs Control	749.885	1.65177	0.432387	3.82013	0.000133384	0.00539157	UP
TMEM186	transmembrane protein 186	protein_coding	Heart	COVID Low vs Control	132.847	-1.23656	0.323672	-3.8204	0.000133237	0.00539157	DN
LEPROTL1	leptin receptor overlapping transcript like 1	protein_coding	LymphNode	COVID+ vs Control	1144.92	-1.72035	0.44779	-3.84187	0.000122099	0.00539342	DN
INVS	inversin	protein_coding	Heart	COVID+ vs Control	848.027	0.672542	0.187351	3.58975	0.000331	0.00539448	UP
MNS1	meiosis specific nuclear structural 1	protein_coding	Heart	COVID+ vs Control	75.0932	2.07169	0.577105	3.58979	0.000330942	0.00539448	UP
RBM43	RNA binding motif protein 43	protein_coding	Heart	COVID High vs Control	264.759	1.55053	0.425048	3.64789	0.000264406	0.00539668	UP
SATB1	SATB homeobox 1	protein_coding	Heart	COVID Low vs Control	1692.64	-0.897654	0.235019	-3.8195	0.000133722	0.0053973	DN
CXCL10	C-X-C motif chemokine ligand 10	protein_coding	Lung	COVID High vs COVID Low	1490.11	3.65257	0.819058	4.45948	8.2159e-06	0.00539805	UP
DIO1	iodothyronine deiodinase 1	protein_coding	Heart	COVID Low vs Control	50.3213	1.38116	0.36166	3.81895	0.00013402	0.00540141	UP
H1-5	H1.5 linker histone, cluster member	protein_coding	Lung	COVID+ vs Control	1447.55	1.94146	0.482591	4.02299	5.7463e-05	0.00540655	UP
VGLL3	vestigial like family member 3	protein_coding	Liver	COVID High vs Control	365.4	3.66696	0.937142	3.91292	9.11876e-05	0.00540854	UP
ANGPTL4	angiopoietin like 4	protein_coding	Lung	COVID Low vs Control	918.28	2.61201	0.654437	3.99124	6.57293e-05	0.00541179	UP
PIF1	PIF1 5'-to-3' DNA helicase	protein_coding	Lung	COVID Low vs Control	127.164	2.09489	0.525045	3.98992	6.60947e-05	0.00541179	UP
FAS	Fas cell surface death receptor	protein_coding	Kidney	COVID High vs Control	533.63	2.45096	0.634911	3.86031	0.000113241	0.0054141	UP
HBD	hemoglobin subunit delta	protein_coding	Kidney	COVID High vs Control	396.037	5.91341	1.53171	3.86066	0.00011308	0.0054141	UP
IKZF5	IKAROS family zinc finger 5	protein_coding	Kidney	COVID High vs Control	652.89	1.37753	0.35687	3.86004	0.000113369	0.0054141	UP
PRKD3	protein kinase D3	protein_coding	Kidney	COVID High vs Control	1539.01	1.2551	0.325113	3.86052	0.000113148	0.0054141	UP
CARD14	caspase recruitment domain family member 14	protein_coding	LymphNode	COVID High vs Control	113.866	3.00718	0.858298	3.50366	0.000458909	0.00541718	UP
CLEC9A	C-type lectin domain containing 9A	protein_coding	LymphNode	COVID High vs Control	38.2866	-4.12353	1.17697	-3.50351	0.000459175	0.0054183	DN
MPHOSPH8	M-phase phosphoprotein 8	protein_coding	Liver	COVID+ vs Control	1326.61	0.883671	0.21364	4.13626	3.53017e-05	0.00541912	UP
KTN1	kinectin 1	protein_coding	Kidney	COVID High vs Control	8956.9	1.50478	0.389901	3.8594	0.000113666	0.00542046	UP
UBE2M	ubiquitin conjugating enzyme E2 M	protein_coding	Heart	COVID High vs Control	1276.3	-1.5195	0.416716	-3.64638	0.000265959	0.0054217	DN
KIAA0753	KIAA0753	protein_coding	Heart	COVID High vs Control	499.737	1.02131	0.280115	3.64603	0.00026632	0.00542184	UP
XIRP2	xin actin binding repeat containing 2	protein_coding	Heart	COVID High vs Control	14354	-2.93408	0.804762	-3.6459	0.000266457	0.00542184	DN
KIF2C	kinesin family member 2C	protein_coding	Lung	COVID Low vs Control	203.33	1.94138	0.48671	3.98878	6.64153e-05	0.00542245	UP
TCP10L	t-complex 10 like	protein_coding	Heart	COVID+ vs Control	49.613	1.33643	0.372461	3.5881	0.000333093	0.00542284	UP
HLA-G	major histocompatibility complex, class I, G	protein_coding	Lung	COVID High vs Control	145.568	2.63903	0.674614	3.91191	9.15682e-05	0.00542334	UP
HDHD5	haloacid dehalogenase like hydrolase domain containing 5	protein_coding	Heart	COVID High vs Control	625.146	-1.27053	0.34852	-3.64551	0.000266866	0.00542681	DN
FBXW7	F-box and WD repeat domain containing 7	protein_coding	Kidney	COVID+ vs Control	1824.37	1.46869	0.347852	4.22216	2.41976e-05	0.00542741	UP
ANXA11	annexin A11	protein_coding	Heart	COVID High vs Control	7195.03	-1.25641	0.344702	-3.64491	0.000267489	0.00543026	DN
LBH	LBH regulator of WNT signaling pathway	protein_coding	Heart	COVID High vs Control	3009.83	-1.47214	0.403859	-3.64517	0.000267213	0.00543026	DN
YDJC	YdjC chitooligosaccharide deacetylase homolog	protein_coding	Liver	COVID High vs COVID Low	117.254	-2.28548	0.57042	-4.00666	6.15835e-05	0.00543325	DN
CBY1	chibby family member 1, beta catenin antagonist	protein_coding	LymphNode	COVID Low vs Control	251.653	-0.606289	0.185669	-3.26543	0.00109297	0.00543492	DN
MRPS9	mitochondrial ribosomal protein S9	protein_coding	Heart	COVID Low vs Control	407.545	-1.64339	0.430584	-3.81665	0.000135274	0.005444	DN
RGPD8	RANBP2 like and GRIP domain containing 8	protein_coding	Heart	COVID High vs Control	334.878	1.32048	0.362384	3.64386	0.000268577	0.00544488	UP
LRRIQ1	leucine rich repeats and IQ motif containing 1	protein_coding	Liver	COVID+ vs Control	49.7232	5.36815	1.2988	4.13315	3.57821e-05	0.00544591	UP
VIP	vasoactive intestinal peptide	protein_coding	Heart	COVID Low vs Control	48.8886	2.40866	0.631249	3.8157	0.000135795	0.00544903	UP
HSPA6	heat shock protein family A (Hsp70) member 6	protein_coding	Liver	COVID High vs Control	1316.62	4.72769	1.20978	3.90791	9.30992e-05	0.0054529	UP
GSE1	Gse1 coiled-coil protein	protein_coding	LymphNode	COVID Low vs Control	3560.18	0.703056	0.215372	3.26438	0.00109706	0.00545373	UP
FMO3	flavin containing dimethylaniline monoxygenase 3	protein_coding	Heart	COVID+ vs Control	198.287	1.47519	0.411374	3.586	0.000335792	0.00546102	UP
DSC1	desmocollin 1	protein_coding	LymphNode	COVID+ vs Control	20.7099	-4.53927	1.18279	-3.83777	0.000124156	0.00546378	DN
PDXDC1	pyridoxal dependent decarboxylase domain containing 1	protein_coding	LymphNode	COVID Low vs Control	3785.51	0.593864	0.181959	3.26372	0.00109959	0.00546484	UP
COX7A2	cytochrome c oxidase subunit 7A2	protein_coding	Heart	COVID Low vs Control	1562.9	-1.96701	0.515709	-3.81419	0.000136633	0.00546741	DN
NSG1	neuronal vesicle trafficking associated 1	protein_coding	Heart	COVID Low vs Control	108.495	-1.85631	0.486735	-3.81379	0.000136849	0.00546741	DN
PHKA2	phosphorylase kinase regulatory subunit alpha 2	protein_coding	Heart	COVID Low vs Control	1006.99	-1.11949	0.293532	-3.81387	0.00013681	0.00546741	DN
ATAD5	ATPase family AAA domain containing 5	protein_coding	Heart	COVID Low vs Control	212.13	1.16968	0.306728	3.81342	0.000137056	0.00546775	UP
TMED4	transmembrane p24 trafficking protein 4	protein_coding	Heart	COVID+ vs Control	1173.66	-0.520484	0.145167	-3.58541	0.000336553	0.0054705	DN
GPR137	G protein-coupled receptor 137	protein_coding	LymphNode	COVID Low vs Control	391.223	0.988671	0.302975	3.26321	0.00110158	0.00547104	UP
EVI5	ecotropic viral integration site 5	protein_coding	Kidney	COVID High vs Control	1422.86	1.04382	0.270705	3.85592	0.000115294	0.00547175	UP
MIS12	MIS12 kinetochore complex component	protein_coding	Kidney	COVID High vs Control	358.701	1.25417	0.32526	3.85588	0.000115312	0.00547175	UP
SEMG2	semenogelin 2	protein_coding	Kidney	COVID High vs Control	6.55733	-6.64284	1.72286	-3.85569	0.000115401	0.00547175	DN
THY1	Thy-1 cell surface antigen	protein_coding	Kidney	COVID High vs Control	616.069	-3.26493	0.846766	-3.85576	0.000115369	0.00547175	DN
GZF1	GDNF inducible zinc finger protein 1	protein_coding	Heart	COVID Low vs Control	737.479	-0.884652	0.232058	-3.81221	0.00013773	0.00547403	DN
NDUFS7	NADH:ubiquinone oxidoreductase core subunit S7	protein_coding	Heart	COVID Low vs Control	520.375	-1.79588	0.471149	-3.81171	0.000138009	0.00547403	DN
CMC1	C-X9-C motif containing 1	protein_coding	LymphNode	COVID High vs Control	559.494	-1.85464	0.529841	-3.50037	0.000464611	0.00547426	DN
MMP8	matrix metallopeptidase 8	protein_coding	Kidney	COVID Low vs Control	95.3275	9.23515	2.1728	4.25034	2.13442e-05	0.00547785	UP
SLC30A6	solute carrier family 30 member 6	protein_coding	LymphNode	COVID Low vs Control	1060.41	-1.03706	0.31786	-3.26265	0.00110376	0.00548038	DN
KIAA1671	KIAA1671	protein_coding	Kidney	COVID High vs COVID Low	1894.94	-0.931338	0.208863	-4.4591	8.23053e-06	0.0054806	DN
SPTBN2	spectrin beta, non-erythrocytic 2	protein_coding	Heart	COVID Low vs Control	228.83	1.30168	0.341562	3.81097	0.000138424	0.0054826	UP
ACOX1	acyl-CoA oxidase 1	protein_coding	Heart	COVID+ vs Control	2514.76	-1.16196	0.324158	-3.58454	0.00033767	0.00548286	DN
MYL6B	myosin light chain 6B	protein_coding	Lung	COVID High vs Control	442.848	1.49883	0.383449	3.9088	9.27569e-05	0.0054829	UP
GSTZ1	glutathione S-transferase zeta 1	protein_coding	Heart	COVID+ vs Control	120.532	-1.21938	0.340192	-3.58438	0.000337879	0.00548336	DN
CDC7	cell division cycle 7	protein_coding	Lung	COVID High vs Control	340.901	1.42227	0.363971	3.90764	9.32018e-05	0.00548756	UP
UBE2E1	ubiquitin conjugating enzyme E2 E1	protein_coding	Lung	COVID High vs Control	1675.73	1.0516	0.269096	3.90791	9.30992e-05	0.00548756	UP
TMEM92	transmembrane protein 92	protein_coding	LymphNode	COVID Low vs Control	18.8639	3.80073	1.16511	3.26212	0.00110583	0.00548951	UP
TSPAN1	tetraspanin 1	protein_coding	LymphNode	COVID Low vs Control	88.9244	2.36943	0.726351	3.2621	0.0011059	0.00548951	UP
UBE2L3	ubiquitin conjugating enzyme E2 L3	protein_coding	Heart	COVID+ vs Control	1235.73	-0.668254	0.186461	-3.58389	0.000338518	0.00549083	DN
THAP11	THAP domain containing 11	protein_coding	Heart	COVID High vs Control	279.061	-1.26852	0.348352	-3.64148	0.000271072	0.00549212	DN
CD3EAP	CD3e molecule associated protein	protein_coding	LymphNode	COVID Low vs Control	86.4631	-1.60239	0.491251	-3.26185	0.00110687	0.00549283	DN
CNTNAP1	contactin associated protein 1	protein_coding	LymphNode	COVID Low vs Control	584.211	1.09396	0.335376	3.26188	0.00110677	0.00549283	UP
MTMR7	myotubularin related protein 7	protein_coding	LymphNode	COVID Low vs Control	33.1206	2.87966	0.882852	3.26177	0.00110717	0.00549358	UP
IGF2	insulin like growth factor 2	protein_coding	LymphNode	COVID Low vs Control	400.979	2.54176	0.77928	3.26168	0.00110752	0.00549458	UP
APOL1	apolipoprotein L1	protein_coding	Heart	COVID Low vs Control	1871.18	1.33542	0.3505	3.81003	0.00013895	0.00549553	UP
TTLL2	tubulin tyrosine ligase like 2	protein_coding	Liver	COVID High vs Control	13.7623	-6.10228	1.56268	-3.90502	9.42182e-05	0.00549554	DN
MILR1	mast cell immunoglobulin like receptor 1	protein_coding	Lung	COVID High vs Control	641.739	2.21373	0.566654	3.90666	9.35791e-05	0.00549896	UP
E2F7	E2F transcription factor 7	protein_coding	Lung	COVID+ vs Control	111.828	1.94608	0.484356	4.01787	5.87269e-05	0.00550254	UP
KPNA5	karyopherin subunit alpha 5	protein_coding	LymphNode	COVID+ vs Control	1040.06	-1.54142	0.401922	-3.83511	0.000125509	0.00550278	DN
ACER3	alkaline ceramidase 3	protein_coding	LymphNode	COVID+ vs Control	679.875	-1.31781	0.343769	-3.83342	0.000126376	0.00551017	DN
FGB	fibrinogen beta chain	protein_coding	LymphNode	COVID+ vs Control	272.15	8.28055	2.1601	3.83341	0.00012638	0.00551017	UP
IMPAD1	inositol monophosphatase domain containing 1	protein_coding	LymphNode	COVID+ vs Control	1271.52	-1.49477	0.389901	-3.83372	0.000126219	0.00551017	DN
SUB1	SUB1 regulator of transcription	protein_coding	Lung	COVID High vs Control	2689.66	1.32394	0.338986	3.9056	9.39923e-05	0.00551243	UP
PIFO	primary cilia formation	protein_coding	Heart	COVID+ vs Control	50.5218	-1.60937	0.449228	-3.58253	0.000340278	0.00551348	DN
DPYS	dihydropyrimidinase	protein_coding	Heart	COVID Low vs Control	14.7094	3.30605	0.868101	3.80837	0.000139886	0.00551488	UP
NBPF20	NBPF member 20	protein_coding	Heart	COVID Low vs Control	190.92	1.2622	0.331452	3.8081	0.000140041	0.00551488	UP
PEX10	peroxisomal biogenesis factor 10	protein_coding	Heart	COVID High vs Control	174.803	-1.31461	0.361174	-3.63983	0.000272816	0.00551863	DN
RTN4IP1	reticulon 4 interacting protein 1	protein_coding	Heart	COVID High vs Control	219.897	-1.66682	0.457938	-3.63984	0.000272812	0.00551863	DN
TRMT10B	tRNA methyltransferase 10B	protein_coding	Heart	COVID High vs Control	426.607	0.771173	0.211874	3.63977	0.000272881	0.00551863	UP
CACNB4	calcium voltage-gated channel auxiliary subunit beta 4	protein_coding	Heart	COVID+ vs Control	73.4321	1.2588	0.351435	3.58187	0.000341148	0.00552008	UP
FH	fumarate hydratase	protein_coding	Heart	COVID+ vs Control	1510	-1.83626	0.51272	-3.5814	0.000341755	0.00552008	DN
WWTR1	WW domain containing transcription regulator 1	protein_coding	Heart	COVID+ vs Control	3325.42	0.912403	0.254737	3.58174	0.00034131	0.00552008	UP
TCF4	transcription factor 4	protein_coding	Heart	COVID High vs Control	9887.45	1.0595	0.291112	3.6395	0.000273164	0.00552098	UP
MFF	mitochondrial fission factor	protein_coding	LymphNode	COVID Low vs Control	1164.57	-0.863997	0.265023	-3.26008	0.00111381	0.00552204	DN
SLC20A1	solute carrier family 20 member 1	protein_coding	Heart	COVID High vs Control	1398.42	1.79923	0.494395	3.63925	0.00027343	0.00552299	UP
SRGAP2C	SLIT-ROBO Rho GTPase activating protein 2C	protein_coding	Heart	COVID+ vs Control	339.41	0.847159	0.236577	3.58089	0.00034242	0.00552791	UP
AP2M1	adaptor related protein complex 2 subunit mu 1	protein_coding	Heart	COVID Low vs Control	3521.66	-1.07499	0.282629	-3.80354	0.000142642	0.00553028	DN
CHP1	calcineurin like EF-hand protein 1	protein_coding	Heart	COVID Low vs Control	2145.56	-1.38961	0.36516	-3.80548	0.000141529	0.00553028	DN
HIF1AN	hypoxia inducible factor 1 subunit alpha inhibitor	protein_coding	Heart	COVID Low vs Control	2066.74	-0.727691	0.191313	-3.80366	0.000142574	0.00553028	DN
RFX3	regulatory factor X3	protein_coding	Heart	COVID Low vs Control	706.883	0.923934	0.242911	3.80359	0.000142614	0.00553028	UP
SLC27A6	solute carrier family 27 member 6	protein_coding	Heart	COVID Low vs Control	847.794	-2.53374	0.666119	-3.80373	0.000142533	0.00553028	DN
SLFN11	schlafen family member 11	protein_coding	Heart	COVID Low vs Control	2214.22	1.00534	0.264267	3.80427	0.000142223	0.00553028	UP
SRARP	steroid receptor associated and regulated protein	protein_coding	Heart	COVID Low vs Control	29.173	2.55354	0.671139	3.80478	0.00014193	0.00553028	UP
TAS2R4	taste 2 receptor member 4	protein_coding	Heart	COVID Low vs Control	145.424	1.73602	0.456295	3.8046	0.000142033	0.00553028	UP
C11orf80	chromosome 11 open reading frame 80	protein_coding	Heart	COVID Low vs Control	193.646	1.55091	0.4078	3.80312	0.000142884	0.00553189	UP
ARMC12	armadillo repeat containing 12	protein_coding	LymphNode	COVID Low vs Control	57.9946	1.24079	0.380678	3.25942	0.00111642	0.00553274	UP
UBE3D	ubiquitin protein ligase E3D	protein_coding	Heart	COVID High vs Control	189.539	0.966705	0.265682	3.63858	0.000274142	0.00553399	UP
PIF1	PIF1 5'-to-3' DNA helicase	protein_coding	LymphNode	COVID Low vs Control	530.724	1.91634	0.587983	3.25917	0.00111738	0.00553672	UP
C1orf122	chromosome 1 open reading frame 122	protein_coding	LymphNode	COVID Low vs Control	225.749	1.57374	0.482871	3.25913	0.00111753	0.00553675	UP
ADO	2-aminoethanethiol dioxygenase	protein_coding	LymphNode	COVID+ vs Control	352.249	-1.29538	0.338145	-3.83084	0.000127707	0.00553725	DN
TMED10	transmembrane p24 trafficking protein 10	protein_coding	LymphNode	COVID Low vs Control	4117.46	-0.992295	0.30449	-3.25888	0.00111853	0.00554006	DN
DNASE1L3	deoxyribonuclease 1 like 3	protein_coding	LymphNode	COVID Low vs Control	438.974	-1.56891	0.481442	-3.25876	0.00111898	0.00554094	DN
STEAP1B	STEAP family member 1B	protein_coding	Heart	COVID+ vs Control	34.1313	1.84958	0.516632	3.58007	0.0003435	0.00554245	UP
ATAD2	ATPase family AAA domain containing 2	protein_coding	Lung	COVID High vs Control	1284.35	1.30847	0.335205	3.90348	9.48209e-05	0.00554692	UP
BATF	basic leucine zipper ATF-like transcription factor	protein_coding	Lung	COVID High vs Control	202.884	1.93103	0.494856	3.9022	9.53206e-05	0.00554692	UP
EDA	ectodysplasin A	protein_coding	Lung	COVID High vs Control	142.077	-1.70627	0.437254	-3.90225	9.53041e-05	0.00554692	DN
ELL2	elongation factor for RNA polymerase II 2	protein_coding	Lung	COVID High vs Control	5384.37	1.59966	0.409887	3.90268	9.51346e-05	0.00554692	UP
SGPP1	sphingosine-1-phosphate phosphatase 1	protein_coding	LymphNode	COVID+ vs Control	621.11	-2.01418	0.525902	-3.82995	0.000128171	0.00554717	DN
EIF3J	eukaryotic translation initiation factor 3 subunit J	protein_coding	Kidney	COVID High vs Control	1594.77	1.87145	0.485853	3.85188	0.000117212	0.00554967	UP
RPGR	retinitis pigmentosa GTPase regulator	protein_coding	Heart	COVID Low vs Control	1188.14	1.64537	0.432768	3.80197	0.000143552	0.00554995	UP
MS4A3	membrane spanning 4-domains A3	protein_coding	Lung	COVID Low vs Control	75.6825	4.47262	1.12344	3.9812	6.8569e-05	0.00555058	UP
LRRN4	leucine rich repeat neuronal 4	protein_coding	Heart	COVID High vs Control	72.5054	2.726	0.749461	3.63729	0.000275527	0.00555179	UP
HAGHL	hydroxyacylglutathione hydrolase like	protein_coding	LymphNode	COVID High vs Control	347.908	2.86199	0.818693	3.49581	0.000472627	0.0055542	UP
CATSPERE	catsper channel auxiliary subunit epsilon	protein_coding	Heart	COVID+ vs Control	42.1133	1.16376	0.325145	3.5792	0.000344645	0.00555511	UP
LILRB4	leukocyte immunoglobulin like receptor B4	protein_coding	Lung	COVID High vs Control	1311.32	2.79366	0.716079	3.90133	9.5666e-05	0.00555623	UP
ETAA1	ETAA1 activator of ATR kinase	protein_coding	LymphNode	COVID Low vs Control	639.493	-1.09952	0.337501	-3.25782	0.00112271	0.0055564	DN
MTHFD1L	methylenetetrahydrofolate dehydrogenase (NADP+ dependent) 1 like	protein_coding	Heart	COVID+ vs Control	490.956	1.54559	0.431855	3.57895	0.000344975	0.00555752	UP
WDR45	WD repeat domain 45	protein_coding	LymphNode	COVID Low vs Control	899.352	0.976882	0.29988	3.25757	0.00112369	0.00556008	UP
PPP1R15A	protein phosphatase 1 regulatory subunit 15A	protein_coding	Liver	COVID Low vs Control	2653.22	2.53646	0.601568	4.21641	2.48224e-05	0.00556051	UP
TMTC4	transmembrane O-mannosyltransferase targeting cadherins 4	protein_coding	Kidney	COVID+ vs Control	332.726	-1.09735	0.260429	-4.21362	2.51313e-05	0.00556546	DN
POSTN	periostin	protein_coding	LymphNode	COVID Low vs Control	1758.03	1.77837	0.546001	3.25709	0.0011256	0.0055677	UP
BLK	BLK proto-oncogene, Src family tyrosine kinase	protein_coding	Kidney	COVID High vs Control	160.927	5.82956	1.5143	3.84966	0.00011828	0.00556838	UP
LAMB4	laminin subunit beta 4	protein_coding	Kidney	COVID High vs Control	83.4634	-3.04299	0.790326	-3.8503	0.000117975	0.00556838	DN
MAP4K5	mitogen-activated protein kinase kinase kinase kinase 5	protein_coding	Kidney	COVID High vs Control	1345.49	1.27977	0.332433	3.84972	0.000118253	0.00556838	UP
SLFN12L	schlafen family member 12 like	protein_coding	Kidney	COVID High vs Control	76.0997	5.06267	1.31487	3.85033	0.000117957	0.00556838	UP
NOG	noggin	protein_coding	LymphNode	COVID Low vs Control	37.7883	-2.91728	0.895738	-3.25685	0.00112657	0.00557175	DN
CYLD	CYLD lysine 63 deubiquitinase	protein_coding	LymphNode	COVID+ vs Control	4988.35	-1.18943	0.310723	-3.82794	0.000129222	0.00557236	DN
RGS18	regulator of G protein signaling 18	protein_coding	LymphNode	COVID+ vs Control	93.8244	-2.68086	0.700343	-3.82793	0.000129226	0.00557236	DN
ALB	albumin	protein_coding	LymphNode	COVID Low vs Control	346.856	2.75994	0.847448	3.25677	0.00112688	0.00557251	UP
COMMD3	COMM domain containing 3	protein_coding	Heart	COVID High vs Control	136.267	-1.1878	0.326682	-3.63597	0.000276938	0.00557343	DN
TWF1	twinfilin actin binding protein 1	protein_coding	Heart	COVID High vs Control	723.725	1.7163	0.472022	3.63607	0.000276832	0.00557343	UP
CACNA2D3	calcium voltage-gated channel auxiliary subunit alpha2delta 3	protein_coding	Heart	COVID+ vs Control	394.353	-1.6754	0.468279	-3.57778	0.000346522	0.00557543	DN
CDS2	CDP-diacylglycerol synthase 2	protein_coding	Heart	COVID+ vs Control	4105.42	-0.845374	0.2363	-3.57754	0.000346847	0.00557543	DN
IFT22	intraflagellar transport 22	protein_coding	Heart	COVID+ vs Control	190.012	-1.24968	0.349323	-3.57743	0.000346993	0.00557543	DN
RAB25	RAB25, member RAS oncogene family	protein_coding	Heart	COVID+ vs Control	8.86101	4.57382	1.27852	3.57744	0.00034697	0.00557543	UP
CA5B	carbonic anhydrase 5B	protein_coding	Heart	COVID High vs Control	296.281	1.31379	0.361359	3.63569	0.000277242	0.00557616	UP
GPSM2	G protein signaling modulator 2	protein_coding	Heart	COVID+ vs Control	277.238	0.959732	0.26829	3.57721	0.000347276	0.00557654	UP
RAB7A	RAB7A, member RAS oncogene family	protein_coding	Heart	COVID High vs Control	3735.06	-1.20364	0.331082	-3.63546	0.000277485	0.00557766	DN
TMEM104	transmembrane protein 104	protein_coding	Kidney	COVID High vs Control	269.639	-2.04422	0.531203	-3.84828	0.000118948	0.00558399	DN
LRRC15	leucine rich repeat containing 15	protein_coding	Lung	COVID+ vs Control	243.887	4.12833	1.02864	4.0134	5.98513e-05	0.00558472	UP
SLC27A4	solute carrier family 27 member 4	protein_coding	Kidney	COVID High vs Control	560.886	-2.21611	0.575933	-3.84787	0.000119151	0.00558561	DN
FANCI	FA complementation group I	protein_coding	Heart	COVID High vs Control	205.902	1.38004	0.379686	3.63468	0.000278323	0.00558774	UP
NCSTN	nicastrin	protein_coding	Heart	COVID Low vs Control	1515.48	-1.14437	0.30119	-3.79949	0.000144993	0.00558993	DN
ARID3B	AT-rich interaction domain 3B	protein_coding	LymphNode	COVID Low vs Control	1411.11	0.918381	0.282084	3.2557	0.00113113	0.00559053	UP
ZFP3	ZFP3 zinc finger protein	protein_coding	Heart	COVID Low vs Control	469.516	-1.34354	0.353647	-3.79911	0.000145219	0.00559083	DN
NUDT7	nudix hydrolase 7	protein_coding	Heart	COVID+ vs Control	82.9644	-1.90705	0.533275	-3.57612	0.000348735	0.00559249	DN
SLC41A1	solute carrier family 41 member 1	protein_coding	Heart	COVID+ vs Control	7839.58	-1.60835	0.449751	-3.57608	0.000348781	0.00559249	DN
RRBP1	ribosome binding protein 1	protein_coding	LymphNode	COVID+ vs Control	11232.3	2.24231	0.586022	3.82632	0.000130075	0.00559868	UP
TBRG4	transforming growth factor beta regulator 4	protein_coding	Heart	COVID+ vs Control	756.418	-1.069	0.298994	-3.57531	0.000349809	0.00560605	DN
ASNS	asparagine synthetase (glutamine-hydrolyzing)	protein_coding	Liver	COVID High vs COVID Low	11.4927	-6.08066	1.52185	-3.99556	6.45417e-05	0.0056061	DN
EMX1	empty spiracles homeobox 1	protein_coding	LymphNode	COVID Low vs Control	7.0564	3.25851	1.00122	3.25454	0.00113576	0.00561038	UP
LZTR1	leucine zipper like transcription regulator 1	protein_coding	LymphNode	COVID Low vs Control	663.522	0.928873	0.285407	3.25456	0.00113568	0.00561038	UP
MRPL15	mitochondrial ribosomal protein L15	protein_coding	Heart	COVID High vs Control	1019.03	-1.88761	0.519553	-3.63315	0.000279986	0.00561091	DN
ANO2	anoctamin 2	protein_coding	Heart	COVID+ vs Control	2066.03	1.45586	0.407278	3.57462	0.000350736	0.0056111	UP
CXCL12	C-X-C motif chemokine ligand 12	protein_coding	Heart	COVID+ vs Control	6750.41	1.55405	0.434755	3.57453	0.000350853	0.0056111	UP
ASCL3	achaete-scute family bHLH transcription factor 3	protein_coding	LymphNode	COVID Low vs Control	4.41363	4.55053	1.39828	3.25437	0.00113644	0.00561296	UP
DGKH	diacylglycerol kinase eta	protein_coding	Heart	COVID+ vs Control	2392.45	0.894163	0.250165	3.57429	0.000351175	0.00561333	UP
KRT1	keratin 1	protein_coding	Kidney	COVID+ vs Control	32.8531	6.06482	1.44194	4.20601	2.59919e-05	0.00561393	UP
UBE2Q2	ubiquitin conjugating enzyme E2 Q2	protein_coding	Kidney	COVID+ vs Control	1248.23	1.57731	0.374852	4.20783	2.5784e-05	0.00561393	UP
RBX1	ring-box 1	protein_coding	Heart	COVID Low vs Control	695.97	-1.14407	0.301292	-3.79722	0.000146326	0.00561772	DN
ZC3H12B	zinc finger CCCH-type containing 12B	protein_coding	Heart	COVID Low vs Control	121.889	1.02046	0.268738	3.79723	0.000146322	0.00561772	UP
DCTN1	dynactin subunit 1	protein_coding	Heart	COVID+ vs Control	3687.96	-0.882903	0.247046	-3.57384	0.000351779	0.00562006	DN
HBB	hemoglobin subunit beta	protein_coding	Liver	COVID High vs Control	172448	4.60329	1.18123	3.89703	9.73786e-05	0.00562099	UP
OBI1	ORC ubiquitin ligase 1	protein_coding	LymphNode	COVID Low vs Control	540.025	-1.42178	0.436955	-3.25384	0.00113858	0.00562127	DN
UBQLN2	ubiquilin 2	protein_coding	Heart	COVID+ vs Control	824.155	-0.864257	0.241842	-3.57364	0.000352055	0.00562157	DN
PRUNE1	prune exopolyphosphatase 1	protein_coding	Heart	COVID+ vs Control	726.351	-1.0282	0.287732	-3.57346	0.000352299	0.00562253	DN
ATP5MD	ATP synthase membrane subunit DAPIT	protein_coding	LymphNode	COVID+ vs Control	388.503	-1.32032	0.345222	-3.82455	0.000131011	0.00562871	DN
FAAH	fatty acid amide hydrolase	protein_coding	Kidney	COVID High vs Control	371.901	-2.78296	0.723668	-3.84563	0.000120243	0.00562885	DN
NUBPL	nucleotide binding protein like	protein_coding	Heart	COVID High vs Control	454.387	-1.30491	0.359342	-3.63139	0.000281904	0.00563229	DN
SLC16A1	solute carrier family 16 member 1	protein_coding	Heart	COVID High vs Control	2570.78	-2.077	0.571958	-3.63139	0.000281896	0.00563229	DN
CENPF	centromere protein F	protein_coding	Heart	COVID Low vs Control	278.865	2.1515	0.566805	3.79583	0.000147148	0.00563352	UP
SORBS1	sorbin and SH3 domain containing 1	protein_coding	Heart	COVID Low vs Control	25843	-1.42954	0.376626	-3.79564	0.000147261	0.00563352	DN
PRB4	proline rich protein BstNI subfamily 4	protein_coding	Liver	COVID High vs COVID Low	7.57834	-5.52613	1.38461	-3.9911	6.57675e-05	0.00563639	DN
NDRG2	NDRG family member 2	protein_coding	Heart	COVID High vs Control	3593.73	-1.58862	0.437607	-3.63024	0.000283161	0.00564379	DN
SPAG6	sperm associated antigen 6	protein_coding	Heart	COVID High vs Control	24.915	6.18385	1.70342	3.63026	0.000283137	0.00564379	UP
STT3A	STT3 oligosaccharyltransferase complex catalytic subunit A	protein_coding	Heart	COVID High vs Control	1575.72	-1.08239	0.298151	-3.63035	0.000283034	0.00564379	DN
ZFP62	ZFP62 zinc finger protein	protein_coding	Kidney	COVID High vs Control	912.069	1.08526	0.282291	3.84448	0.000120808	0.0056473	UP
STK39	serine/threonine kinase 39	protein_coding	Liver	COVID+ vs Control	262.571	2.01547	0.488873	4.12268	3.74484e-05	0.00565122	UP
NEU1	neuraminidase 1	protein_coding	Kidney	COVID High vs Control	912.6	-1.77226	0.46105	-3.84396	0.000121064	0.00565129	DN
ADORA1	adenosine A1 receptor	protein_coding	Heart	COVID High vs Control	136.461	-1.92674	0.530837	-3.62962	0.000283837	0.00565386	DN
ZNF571	zinc finger protein 571	protein_coding	LymphNode	COVID Low vs Control	292.604	-0.876373	0.269497	-3.25188	0.00114643	0.00565603	DN
EMD	emerin	protein_coding	Heart	COVID+ vs Control	502.795	-0.949584	0.265862	-3.57171	0.000354652	0.00565717	DN
DDX1	DEAD-box helicase 1	protein_coding	Heart	COVID+ vs Control	2336.71	-1.27189	0.356125	-3.57148	0.000354975	0.00565823	DN
UGGT2	UDP-glucose glycoprotein glucosyltransferase 2	protein_coding	Heart	COVID+ vs Control	1231.83	1.18862	0.332817	3.57139	0.000355087	0.00565823	UP
HEPHL1	hephaestin like 1	protein_coding	LymphNode	COVID High vs Control	16.9506	7.73814	2.21756	3.48948	0.000483963	0.00566423	UP
UFM1	ubiquitin fold modifier 1	protein_coding	Kidney	COVID High vs Control	2422.94	2.02026	0.525694	3.84303	0.000121524	0.00566481	UP
PIF1	PIF1 5'-to-3' DNA helicase	protein_coding	Lung	COVID High vs Control	127.164	2.32269	0.596153	3.89613	9.7743e-05	0.00566588	UP
AKR1B1	aldo-keto reductase family 1 member B	protein_coding	Heart	COVID+ vs Control	1616.46	-1.35553	0.37961	-3.57085	0.000355821	0.005667	DN
DYNC1H1	dynein cytoplasmic 1 heavy chain 1	protein_coding	Heart	COVID+ vs Control	21235.6	-0.705927	0.197699	-3.57071	0.000356015	0.00566715	DN
C5orf24	chromosome 5 open reading frame 24	protein_coding	Liver	COVID High vs Control	1897.56	2.74111	0.704025	3.89348	9.88173e-05	0.00566969	UP
GCC2	GRIP and coiled-coil domain containing 2	protein_coding	Liver	COVID High vs Control	1620.61	1.53915	0.395272	3.8939	9.86464e-05	0.00566969	UP
GIMAP8	GTPase, IMAP family member 8	protein_coding	LymphNode	COVID Low vs Control	1786.15	-0.872148	0.268287	-3.25081	0.00115078	0.00567615	DN
DUSP6	dual specificity phosphatase 6	protein_coding	Heart	COVID+ vs Control	1118.03	1.20835	0.338476	3.56997	0.000357016	0.00567722	UP
RNF167	ring finger protein 167	protein_coding	Heart	COVID High vs Control	1158.19	-1.19291	0.328808	-3.62798	0.000285643	0.00567957	DN
TMEM185A	transmembrane protein 185A	protein_coding	Heart	COVID High vs Control	363.109	-1.35642	0.373897	-3.62781	0.00028584	0.00568009	DN
CFAP52	cilia and flagella associated protein 52	protein_coding	LymphNode	COVID+ vs Control	22.3886	4.52568	1.18417	3.82181	0.000132475	0.00568121	UP
ATPAF1	ATP synthase mitochondrial F1 complex assembly factor 1	protein_coding	Heart	COVID High vs Control	1815.39	-1.92085	0.529515	-3.62757	0.000286098	0.00568181	DN
DCT	dopachrome tautomerase	protein_coding	Liver	COVID High vs COVID Low	9.46383	-5.19393	1.30296	-3.98626	6.71218e-05	0.00568353	DN
DCAF7	DDB1 and CUL4 associated factor 7	protein_coding	Heart	COVID Low vs Control	1940.08	-0.63633	0.167769	-3.7929	0.000148901	0.00568417	DN
DDX58	DExD/H-box helicase 58	protein_coding	Heart	COVID Low vs Control	1100.66	1.07603	0.28377	3.7919	0.000149502	0.00568417	UP
DHRS11	dehydrogenase/reductase 11	protein_coding	Heart	COVID Low vs Control	177.343	-1.1592	0.305683	-3.79216	0.000149343	0.00568417	DN
ARL13A	ADP ribosylation factor like GTPase 13A	protein_coding	Liver	COVID High vs Control	7.25522	-5.33422	1.37063	-3.89179	9.95059e-05	0.00569291	DN
DUOXA1	dual oxidase maturation factor 1	protein_coding	Liver	COVID High vs Control	69.5431	6.28273	1.61448	3.8915	9.96269e-05	0.00569291	UP
MRPL36	mitochondrial ribosomal protein L36	protein_coding	Heart	COVID+ vs Control	187.702	-1.24333	0.348366	-3.56904	0.000358291	0.00569455	DN
RBBP7	RB binding protein 7, chromatin remodeling factor	protein_coding	Heart	COVID High vs Control	1367.47	-1.31787	0.363368	-3.62682	0.000286934	0.00569498	DN
ARPP21	cAMP regulated phosphoprotein 21	protein_coding	Kidney	COVID High vs Control	20.5831	-3.60954	0.939769	-3.84088	0.000122596	0.00569876	DN
CYFIP2	cytoplasmic FMR1 interacting protein 2	protein_coding	Kidney	COVID High vs Control	6114.59	-2.16004	0.562357	-3.84105	0.00012251	0.00569876	DN
CPLX1	complexin 1	protein_coding	LymphNode	COVID+ vs Control	123.945	2.38113	0.62338	3.8197	0.000133613	0.00569889	UP
NPL	N-acetylneuraminate pyruvate lyase	protein_coding	LymphNode	COVID+ vs Control	945.429	-1.71284	0.448327	-3.82052	0.00013317	0.00569889	DN
PRR33		protein_coding	LymphNode	COVID+ vs Control	239.328	4.608	1.20627	3.82005	0.000133423	0.00569889	UP
SMC5	structural maintenance of chromosomes 5	protein_coding	Heart	COVID High vs Control	2537.13	1.62114	0.447029	3.62647	0.000287325	0.00569933	UP
UBA1	ubiquitin like modifier activating enzyme 1	protein_coding	Heart	COVID High vs Control	4062.64	-1.04192	0.287333	-3.62619	0.000287638	0.00569948	DN
MAPKAPK2	MAPK activated protein kinase 2	protein_coding	LymphNode	COVID Low vs Control	4228.99	0.927841	0.285543	3.2494	0.0011565	0.00570053	UP
HELLS	helicase, lymphoid specific	protein_coding	Heart	COVID+ vs Control	138.44	1.64331	0.46049	3.56862	0.000358872	0.00570084	UP
PRSS2	serine protease 2	protein_coding	Lung	COVID High vs COVID Low	17.23	-3.44508	0.77547	-4.44257	8.88914e-06	0.00570132	DN
ARAF	A-Raf proto-oncogene, serine/threonine kinase	protein_coding	Heart	COVID High vs Control	1168.83	-1.33118	0.367155	-3.62567	0.000288213	0.00570288	DN
FAM98B	family with sequence similarity 98 member B	protein_coding	LymphNode	COVID Low vs Control	1130.61	-0.956724	0.294467	-3.249	0.0011581	0.00570765	DN
TCTE1	t-complex-associated-testis-expressed 1	protein_coding	Heart	COVID High vs Control	8.95108	3.37224	0.930231	3.62516	0.000288783	0.00570773	UP
MRNIP	MRN complex interacting protein	protein_coding	LymphNode	COVID Low vs Control	2206.66	0.8411	0.258886	3.24892	0.00115845	0.00570785	UP
UCHL1	ubiquitin C-terminal hydrolase L1	protein_coding	LymphNode	COVID Low vs Control	238.122	1.90131	0.585227	3.24885	0.00115874	0.00570848	UP
DNER	delta/notch like EGF repeat containing	protein_coding	Kidney	COVID High vs Control	217.618	-2.77622	0.722977	-3.83998	0.000123044	0.00571154	DN
HDAC6	histone deacetylase 6	protein_coding	LymphNode	COVID Low vs Control	2034.85	0.960792	0.295757	3.24858	0.00115981	0.00571225	UP
C1orf50	chromosome 1 open reading frame 50	protein_coding	LymphNode	COVID Low vs Control	250.719	-1.08473	0.33392	-3.24848	0.00116024	0.00571358	DN
SNRPN	small nuclear ribonucleoprotein polypeptide N	protein_coding	Lung	COVID High vs Control	288.953	-1.02677	0.263715	-3.89348	9.88165e-05	0.00571705	DN
CCDC159	coiled-coil domain containing 159	protein_coding	LymphNode	COVID Low vs Control	611.428	1.04219	0.320875	3.24797	0.00116233	0.00572234	UP
UBAP2L	ubiquitin associated protein 2 like	protein_coding	Heart	COVID+ vs Control	2647.17	-0.596295	0.167156	-3.5673	0.000360676	0.00572655	DN
CDCA2	cell division cycle associated 2	protein_coding	Lung	COVID Low vs Control	152.617	2.26542	0.57019	3.97309	7.09465e-05	0.00572677	UP
KRT6A	keratin 6A	protein_coding	Liver	COVID+ vs Control	25.7341	7.60847	1.84778	4.11762	3.82802e-05	0.0057282	UP
KIAA1841	KIAA1841	protein_coding	Kidney	COVID Low vs Control	315.001	1.56878	0.370234	4.23726	2.26268e-05	0.00572855	UP
SNX13	sorting nexin 13	protein_coding	LymphNode	COVID Low vs Control	3397.11	-0.681708	0.209927	-3.24736	0.00116482	0.00573228	DN
ARAP2	ArfGAP with RhoGAP domain, ankyrin repeat and PH domain 2	protein_coding	Heart	COVID High vs COVID Low	758.021	1.78276	0.396433	4.497	6.89187e-06	0.00573253	UP
SPEF1	sperm flagellar 1	protein_coding	LymphNode	COVID Low vs Control	10.3277	3.26153	1.00443	3.24715	0.00116565	0.00573561	UP
CYP2E1	cytochrome P450 family 2 subfamily E member 1	protein_coding	Heart	COVID Low vs Control	67.2527	2.42201	0.639399	3.78794	0.0001519	0.00573572	UP
CENPJ	centromere protein J	protein_coding	Lung	COVID High vs Control	848.778	1.33035	0.341804	3.89214	9.93648e-05	0.00573769	UP
DEK	DEK proto-oncogene	protein_coding	Liver	COVID High vs Control	1252.39	1.17391	0.301893	3.88849	0.000100869	0.00573842	UP
FMN1	formin 1	protein_coding	Liver	COVID High vs Control	511.784	2.9301	0.75362	3.88804	0.000101059	0.00573842	UP
USP5	ubiquitin specific peptidase 5	protein_coding	Heart	COVID+ vs Control	945.897	-0.991828	0.278097	-3.56649	0.000361801	0.00574145	DN
ZNF124	zinc finger protein 124	protein_coding	Liver	COVID High vs Control	463.082	2.25478	0.580166	3.88644	0.000101724	0.00574269	UP
FGF2	fibroblast growth factor 2	protein_coding	Heart	COVID+ vs Control	652.943	1.15902	0.325023	3.56595	0.00036254	0.00574724	UP
CDT1	chromatin licensing and DNA replication factor 1	protein_coding	LymphNode	COVID Low vs Control	302.754	1.54033	0.474483	3.24633	0.00116904	0.00575073	UP
CYP4B1	cytochrome P450 family 4 subfamily B member 1	protein_coding	Liver	COVID Low vs Control	177.82	7.05964	1.67955	4.20329	2.63068e-05	0.00575599	UP
TREM1	triggering receptor expressed on myeloid cells 1	protein_coding	Liver	COVID Low vs Control	165.968	2.8794	0.684777	4.20487	2.6123e-05	0.00575599	UP
GTPBP8	GTP binding protein 8 (putative)	protein_coding	Kidney	COVID High vs Control	212.303	1.18165	0.307904	3.83772	0.000124183	0.00575637	UP
CASP4	caspase 4	protein_coding	Heart	COVID High vs Control	1519.72	1.67717	0.462994	3.62244	0.000291836	0.00575667	UP
TCF3	transcription factor 3	protein_coding	LymphNode	COVID Low vs Control	3875.33	1.09126	0.336222	3.24566	0.00117177	0.00576107	UP
SIRT5	sirtuin 5	protein_coding	Heart	COVID+ vs Control	981.509	-0.879308	0.24664	-3.56514	0.000363661	0.00576205	DN
BCLAF3	BCLAF1 and THRAP3 family member 3	protein_coding	Liver	COVID High vs Control	390.395	1.27393	0.3279	3.88513	0.000102273	0.00576215	UP
TNFRSF10B	TNF receptor superfamily member 10b	protein_coding	Lung	COVID Low vs Control	2974.11	1.04237	0.2626	3.96943	7.2046e-05	0.00576651	UP
CTHRC1	collagen triple helix repeat containing 1	protein_coding	Lung	COVID+ vs Control	462.952	2.61119	0.652353	4.00273	6.26168e-05	0.00576655	UP
HMGB2	high mobility group box 2	protein_coding	Lung	COVID+ vs Control	2525.3	1.52237	0.380408	4.00195	6.28215e-05	0.00576655	UP
CXCL8	C-X-C motif chemokine ligand 8	protein_coding	Lung	COVID+ vs Control	8895.43	4.35613	1.08878	4.00091	6.30988e-05	0.00576856	UP
EDC3	enhancer of mRNA decapping 3	protein_coding	Lung	COVID High vs Control	742.389	-0.848221	0.218031	-3.89036	0.000100095	0.00576873	DN
SYVN1	synoviolin 1	protein_coding	LymphNode	COVID Low vs Control	5460.32	1.27773	0.393759	3.24495	0.0011747	0.0057747	UP
CYLD	CYLD lysine 63 deubiquitinase	protein_coding	LymphNode	COVID Low vs Control	6633.08	-0.74427	0.229395	-3.24449	0.0011766	0.00578249	DN
IPO13	importin 13	protein_coding	Heart	COVID+ vs Control	1016.06	-1.09489	0.307214	-3.56392	0.000365354	0.00578292	DN
NCOA2	nuclear receptor coactivator 2	protein_coding	Heart	COVID+ vs Control	2489.23	-0.537876	0.150933	-3.56367	0.000365712	0.00578562	DN
DLD	dihydrolipoamide dehydrogenase	protein_coding	Heart	COVID High vs Control	2504.8	-1.92674	0.532158	-3.62061	0.000293906	0.00578826	DN
COX14	cytochrome c oxidase assembly factor COX14	protein_coding	Heart	COVID+ vs Control	547.43	-1.50613	0.42267	-3.56337	0.000366127	0.00578826	DN
CYP1A1	cytochrome P450 family 1 subfamily A member 1	protein_coding	Liver	COVID High vs Control	547.469	-5.59959	1.44269	-3.88135	0.00010388	0.0057904	DN
PCDHGA2	protocadherin gamma subfamily A, 2	protein_coding	Liver	COVID High vs Control	36.0821	-4.08917	1.05376	-3.88056	0.000104216	0.0057904	DN
SARS2	seryl-tRNA synthetase 2, mitochondrial	protein_coding	Liver	COVID High vs Control	14.9547	-4.55349	1.17289	-3.88228	0.00010348	0.0057904	DN
ALDH1L1	aldehyde dehydrogenase 1 family member L1	protein_coding	Heart	COVID+ vs Control	616.264	-1.74972	0.491133	-3.56262	0.000367177	0.00579369	DN
GNAS	GNAS complex locus	protein_coding	Heart	COVID+ vs Control	13952.3	-0.854755	0.239912	-3.56278	0.000366942	0.00579369	DN
RTCA	RNA 3'-terminal phosphate cyclase	protein_coding	Heart	COVID+ vs Control	561.996	-0.838887	0.235478	-3.56249	0.000367351	0.00579369	DN
SLC27A3	solute carrier family 27 member 3	protein_coding	Lung	COVID Low vs Control	806.097	-1.43834	0.362529	-3.96751	7.26286e-05	0.00579686	DN
RAPGEF5	Rap guanine nucleotide exchange factor 5	protein_coding	Heart	COVID+ vs Control	2479.42	0.988847	0.277596	3.56218	0.000367783	0.00579752	UP
APPL1	adaptor protein, phosphotyrosine interacting with PH domain and leucine zipper 1	protein_coding	LymphNode	COVID+ vs Control	2172.06	-1.15259	0.302173	-3.81432	0.000136559	0.00580355	DN
DOCK6	dedicator of cytokinesis 6	protein_coding	LymphNode	COVID+ vs Control	1501.7	1.45379	0.38114	3.81432	0.00013656	0.00580355	UP
CREBZF	CREB/ATF bZIP transcription factor	protein_coding	Heart	COVID+ vs Control	1148.27	0.675846	0.189763	3.56153	0.000368701	0.00580804	UP
SNRNP27	small nuclear ribonucleoprotein U4/U6.U5 subunit 27	protein_coding	Kidney	COVID High vs Control	665.803	1.72057	0.448652	3.83497	0.000125579	0.00581293	UP
FDFT1	farnesyl-diphosphate farnesyltransferase 1	protein_coding	Heart	COVID Low vs Control	1294.39	-1.06488	0.281396	-3.78427	0.000154158	0.00581302	DN
TNFRSF10B	TNF receptor superfamily member 10b	protein_coding	Lung	COVID+ vs Control	2570.07	1.00059	0.250265	3.99813	6.3845e-05	0.00581324	UP
DACT2	dishevelled binding antagonist of beta catenin 2	protein_coding	Lung	COVID Low vs Control	25.0249	-3.51105	0.885601	-3.96459	7.3521e-05	0.00581742	DN
EPAS1	endothelial PAS domain protein 1	protein_coding	Lung	COVID Low vs Control	40089.4	-1.71489	0.432687	-3.96334	7.3907e-05	0.00581742	DN
KLF1	Kruppel like factor 1	protein_coding	Lung	COVID Low vs Control	50.4499	4.94825	1.24842	3.96362	7.38215e-05	0.00581742	UP
SRPK1	SRSF protein kinase 1	protein_coding	Lung	COVID Low vs Control	1588	1.01089	0.255004	3.9642	7.36439e-05	0.00581742	UP
YEATS2	YEATS domain containing 2	protein_coding	Heart	COVID+ vs Control	1617.4	0.818925	0.229989	3.56071	0.000369847	0.00581815	UP
NDUFA4	NDUFA4 mitochondrial complex associated	protein_coding	Heart	COVID High vs Control	6138.05	-2.593	0.716605	-3.61845	0.000296371	0.00582053	DN
H4C12	H4 clustered histone 12	protein_coding	Lung	COVID+ vs Control	143.314	1.85264	0.463651	3.99575	6.44888e-05	0.00582489	UP
SEMA6A	semaphorin 6A	protein_coding	Lung	COVID+ vs Control	1522.43	-1.70999	0.427874	-3.99648	6.42925e-05	0.00582489	DN
ARMC4	armadillo repeat containing 4	protein_coding	Heart	COVID High vs COVID Low	35.7104	3.58247	0.800031	4.47791	7.53779e-06	0.00582647	UP
CFAP65	cilia and flagella associated protein 65	protein_coding	Heart	COVID High vs COVID Low	28.7525	5.10194	1.14276	4.46457	8.02315e-06	0.00582647	UP
DNAI2	dynein axonemal intermediate chain 2	protein_coding	Heart	COVID High vs COVID Low	20.3693	3.81234	0.854071	4.46373	8.05459e-06	0.00582647	UP
IKZF3	IKAROS family zinc finger 3	protein_coding	Heart	COVID High vs COVID Low	258.79	2.63405	0.588533	4.47562	7.61901e-06	0.00582647	UP
PARP14	poly(ADP-ribose) polymerase family member 14	protein_coding	Heart	COVID High vs COVID Low	5475.34	1.19289	0.267114	4.46585	7.97498e-06	0.00582647	UP
GM2A	GM2 ganglioside activator	protein_coding	Heart	COVID+ vs Control	889.162	-1.06708	0.299737	-3.56007	0.000370756	0.00582649	DN
POLH	DNA polymerase eta	protein_coding	Heart	COVID+ vs Control	656.86	0.770009	0.216286	3.56015	0.000370646	0.00582649	UP
PIP4K2A	phosphatidylinositol-5-phosphate 4-kinase type 2 alpha	protein_coding	LymphNode	COVID Low vs Control	5180.56	-0.761114	0.23477	-3.24196	0.00118711	0.00583022	DN
OR52D1	olfactory receptor family 52 subfamily D member 1 (gene/pseudogene)	protein_coding	LymphNode	COVID Low vs Control	4.73146	5.18185	1.59843	3.24184	0.00118762	0.0058312	UP
AP5Z1	adaptor related protein complex 5 subunit zeta 1	protein_coding	LymphNode	COVID Low vs Control	1228.39	1.04871	0.323501	3.24175	0.00118799	0.00583222	UP
CHCHD2	coiled-coil-helix-coiled-coil-helix domain containing 2	protein_coding	Heart	COVID High vs Control	1841.32	-1.74461	0.482332	-3.61704	0.000297988	0.0058334	DN
DGLUCY	D-glutamate cyclase	protein_coding	Heart	COVID High vs Control	2996.15	-1.68935	0.46711	-3.61661	0.000298489	0.0058334	DN
GNB3	G protein subunit beta 3	protein_coding	Heart	COVID High vs Control	115.344	-2.53989	0.702167	-3.61722	0.000297786	0.0058334	DN
IL18	interleukin 18	protein_coding	Heart	COVID High vs Control	82.2904	1.73698	0.480275	3.61662	0.00029847	0.0058334	UP
ZRSR2	zinc finger CCCH-type, RNA binding motif and serine/arginine rich 2	protein_coding	Heart	COVID High vs Control	337.411	0.756546	0.209145	3.61733	0.000297662	0.0058334	UP
EPB41L4A	erythrocyte membrane protein band 4.1 like 4A	protein_coding	Heart	COVID+ vs Control	1175.64	0.843476	0.236963	3.55952	0.000371535	0.00583425	UP
VWA8	von Willebrand factor A domain containing 8	protein_coding	Heart	COVID+ vs Control	2253.42	-1.06489	0.299182	-3.55932	0.000371818	0.00583425	DN
SYPL2	synaptophysin like 2	protein_coding	Heart	COVID High vs Control	553.454	-2.29394	0.634343	-3.61625	0.000298905	0.00583808	DN
ME2	malic enzyme 2	protein_coding	LymphNode	COVID Low vs Control	2281.74	-0.817173	0.25211	-3.24134	0.00118971	0.00583908	DN
H2AC20	H2A clustered histone 20	protein_coding	Heart	COVID Low vs Control	1042.79	-1.52235	0.402445	-3.78275	0.000155103	0.00584065	DN
SERINC3	serine incorporator 3	protein_coding	LymphNode	COVID Low vs Control	3117.98	-0.761354	0.234907	-3.24109	0.00119073	0.00584332	DN
SLC25A40	solute carrier family 25 member 40	protein_coding	Heart	COVID High vs Control	226.964	-1.2241	0.338556	-3.61566	0.000299585	0.00584448	DN
KCNJ4	potassium inwardly rectifying channel subfamily J member 4	protein_coding	Kidney	COVID High vs Control	3.59261	-5.92496	1.54621	-3.83192	0.000127146	0.00584467	DN
NEDD1	NEDD1 gamma-tubulin ring complex targeting factor	protein_coding	Kidney	COVID High vs Control	498.54	1.40305	0.366051	3.83293	0.000126625	0.00584467	UP
ITCH	itchy E3 ubiquitin protein ligase	protein_coding	Kidney	COVID High vs Control	3032.4	0.758175	0.197877	3.83154	0.000127343	0.00584561	UP
WDR60	WD repeat domain 60	protein_coding	Heart	COVID High vs Control	1787.52	0.832813	0.230354	3.61537	0.000299923	0.00584762	UP
MRS2	magnesium transporter MRS2	protein_coding	Heart	COVID+ vs Control	685.623	-1.14246	0.321073	-3.55825	0.00037333	0.005852	DN
NPIPB3	nuclear pore complex interacting protein family member B3	protein_coding	Heart	COVID+ vs Control	155.238	1.50253	0.422291	3.55805	0.000373619	0.00585356	UP
USP2	ubiquitin specific peptidase 2	protein_coding	Heart	COVID+ vs Control	1486.82	-1.95704	0.550075	-3.55776	0.000374025	0.00585396	DN
UPF2	UPF2 regulator of nonsense mediated mRNA decay	protein_coding	Heart	COVID+ vs Control	1657.5	1.00146	0.281503	3.55756	0.000374317	0.00585555	UP
CNTD1	cyclin N-terminal domain containing 1	protein_coding	Heart	COVID Low vs Control	51.3625	1.48164	0.391941	3.78026	0.000156664	0.00586111	UP
PKM	pyruvate kinase M1/2	protein_coding	Heart	COVID Low vs Control	13335.5	-1.37723	0.364361	-3.77985	0.000156926	0.00586111	DN
PUS7	pseudouridine synthase 7	protein_coding	Heart	COVID Low vs Control	521.187	1.24518	0.329439	3.77969	0.000157024	0.00586111	UP
MCCC1	methylcrotonoyl-CoA carboxylase 1	protein_coding	Heart	COVID Low vs Control	725.152	-1.24674	0.329902	-3.77911	0.00015739	0.00586263	DN
PSENEN	presenilin enhancer, gamma-secretase subunit	protein_coding	Heart	COVID Low vs Control	113.523	-1.57967	0.418094	-3.77826	0.000157926	0.0058667	DN
TAX1BP3	Tax1 binding protein 3	protein_coding	Heart	COVID Low vs Control	77.1276	-1.23245	0.326278	-3.77731	0.000158532	0.00587335	DN
SPAG5	sperm associated antigen 5	protein_coding	Heart	COVID+ vs Control	99.5278	1.70432	0.479241	3.5563	0.000376121	0.00587481	UP
ZNF106	zinc finger protein 106	protein_coding	Heart	COVID+ vs Control	27962.2	-1.36166	0.382909	-3.55609	0.000376416	0.00587643	DN
IFIT5	interferon induced protein with tetratricopeptide repeats 5	protein_coding	Heart	COVID High vs Control	787.789	1.01987	0.282241	3.61348	0.000302119	0.00588003	UP
LYRM9	LYR motif containing 9	protein_coding	LymphNode	COVID Low vs Control	143.279	-1.3719	0.42358	-3.23883	0.00120021	0.00588511	DN
ADAM12	ADAM metallopeptidase domain 12	protein_coding	Heart	COVID High vs Control	80.8617	1.77211	0.490473	3.61307	0.000302592	0.00588579	UP
KPNA5	karyopherin subunit alpha 5	protein_coding	LymphNode	COVID Low vs Control	1417.2	-0.929263	0.286929	-3.23866	0.00120095	0.00588792	DN
NKTR	natural killer cell triggering receptor	protein_coding	Heart	COVID Low vs Control	7826.84	1.24094	0.328631	3.77608	0.000159318	0.0058929	UP
MRPL51	mitochondrial ribosomal protein L51	protein_coding	Heart	COVID+ vs Control	961.437	-1.34135	0.377366	-3.5545	0.000378697	0.00589413	DN
ZNF626	zinc finger protein 626	protein_coding	Heart	COVID+ vs Control	285.614	1.04714	0.294591	3.55456	0.00037861	0.00589413	UP
EPB42	erythrocyte membrane protein band 4.2	protein_coding	Lung	COVID+ vs Control	165.637	4.5028	1.128	3.99185	6.55595e-05	0.005898	UP
ARHGAP15	Rho GTPase activating protein 15	protein_coding	Heart	COVID High vs COVID Low	329.067	2.00684	0.451482	4.44501	8.78871e-06	0.00590277	UP
CARD11	caspase recruitment domain family member 11	protein_coding	Heart	COVID High vs COVID Low	109.688	2.95332	0.665884	4.43518	9.19955e-06	0.00590277	UP
CCDC170	coiled-coil domain containing 170	protein_coding	Heart	COVID High vs COVID Low	97.714	2.45426	0.553118	4.43713	9.11653e-06	0.00590277	UP
CD80	CD80 molecule	protein_coding	Heart	COVID High vs COVID Low	33.8663	2.27062	0.511099	4.44262	8.88688e-06	0.00590277	UP
FHAD1	forkhead associated phosphopeptide binding domain 1	protein_coding	Heart	COVID High vs COVID Low	60.7197	3.1377	0.708003	4.43176	9.34667e-06	0.00590277	UP
SERPINA10	serpin family A member 10	protein_coding	Heart	COVID High vs COVID Low	6.63835	-5.00009	1.12559	-4.44221	8.90405e-06	0.00590277	DN
PLPPR3	phospholipid phosphatase related 3	protein_coding	LymphNode	COVID High vs Control	30.035	5.17009	1.48701	3.47684	0.00050736	0.00590306	UP
ACOX2	acyl-CoA oxidase 2	protein_coding	Heart	COVID+ vs Control	372.721	-1.22231	0.343956	-3.55369	0.000379873	0.00590346	DN
YBEY	ybeY metalloendoribonuclease	protein_coding	Heart	COVID+ vs Control	128.325	-0.922541	0.259627	-3.55333	0.00038039	0.00590852	DN
ATAD3C	ATPase family AAA domain containing 3C	protein_coding	LymphNode	COVID Low vs Control	90.1636	1.72986	0.534364	3.23723	0.00120696	0.00591028	UP
SIPA1L3	signal induced proliferation associated 1 like 3	protein_coding	LymphNode	COVID Low vs Control	4612.44	1.15999	0.358324	3.23727	0.0012068	0.00591028	UP
EFCAB12	EF-hand calcium binding domain 12	protein_coding	Heart	COVID High vs Control	36.4071	3.07915	0.85254	3.61174	0.00030415	0.0059109	UP
FAM207A	family with sequence similarity 207 member A	protein_coding	Heart	COVID High vs Control	429.906	-1.69711	0.469903	-3.61162	0.000304292	0.0059109	DN
SPCS1	signal peptidase complex subunit 1	protein_coding	Heart	COVID High vs Control	442.013	-1.39258	0.385616	-3.61131	0.000304654	0.0059109	DN
TSPYL5	TSPY like 5	protein_coding	Heart	COVID High vs Control	674.65	-1.29622	0.358944	-3.61121	0.000304776	0.0059109	DN
USP13	ubiquitin specific peptidase 13	protein_coding	Heart	COVID High vs Control	5271.35	-2.12656	0.588836	-3.61147	0.000304462	0.0059109	DN
SLFN14	schlafen family member 14	protein_coding	Kidney	COVID Low vs Control	49.9987	5.15702	1.21998	4.22715	2.36671e-05	0.00591203	UP
SLC37A4	solute carrier family 37 member 4	protein_coding	Kidney	COVID+ vs Control	791.32	-2.09557	0.500206	-4.18942	2.79671e-05	0.00591684	DN
GPR160	G protein-coupled receptor 160	protein_coding	LymphNode	COVID+ vs Control	286.449	-1.18783	0.311887	-3.80854	0.00013979	0.00591947	DN
PPP1R3A	protein phosphatase 1 regulatory subunit 3A	protein_coding	Heart	COVID+ vs Control	1315.33	-2.24213	0.631107	-3.5527	0.000381304	0.00591972	DN
ELF2	E74 like ETS transcription factor 2	protein_coding	Kidney	COVID High vs Control	1707.81	1.29076	0.337184	3.82805	0.000129164	0.00592102	UP
ANKRD12	ankyrin repeat domain 12	protein_coding	Kidney	COVID+ vs Control	3776.63	1.60787	0.384941	4.17692	2.95478e-05	0.00592348	UP
CYP27B1	cytochrome P450 family 27 subfamily B member 1	protein_coding	Kidney	COVID+ vs Control	596.154	-4.22459	1.01071	-4.17982	2.91742e-05	0.00592348	DN
PYHIN1	pyrin and HIN domain family member 1	protein_coding	Kidney	COVID+ vs Control	122.543	3.76947	0.902552	4.17646	2.96077e-05	0.00592348	UP
TBL1Y	transducin beta like 1 Y-linked	protein_coding	Kidney	COVID+ vs Control	36.4321	8.72388	2.08752	4.17906	2.92711e-05	0.00592348	UP
TMEM106A	transmembrane protein 106A	protein_coding	Kidney	COVID+ vs Control	541.103	-1.83084	0.438522	-4.17503	2.97952e-05	0.00592348	DN
CASC4	cancer susceptibility 4	protein_coding	Heart	COVID High vs Control	1737.07	0.97128	0.269022	3.61042	0.000305704	0.00592543	UP
NECTIN1	nectin cell adhesion molecule 1	protein_coding	Kidney	COVID High vs Control	273.707	-2.04586	0.534613	-3.8268	0.00012982	0.00592649	DN
SFXN2	sideroflexin 2	protein_coding	Kidney	COVID High vs Control	1040.72	-2.39988	0.627112	-3.82687	0.000129783	0.00592649	DN
CLEC4M	C-type lectin domain family 4 member M	protein_coding	LymphNode	COVID High vs Control	1041.08	-4.00087	1.15116	-3.47551	0.000509886	0.00593027	DN
ACSL1	acyl-CoA synthetase long chain family member 1	protein_coding	Heart	COVID High vs Control	6970.5	-1.62817	0.45102	-3.60998	0.000306223	0.00593059	DN
RPS6KL1	ribosomal protein S6 kinase like 1	protein_coding	Heart	COVID High vs Control	301.309	-1.16995	0.324095	-3.60989	0.000306328	0.00593059	DN
NAB1	NGFI-A binding protein 1	protein_coding	Heart	COVID Low vs Control	2124.39	0.830577	0.220182	3.77222	0.0001618	0.00593305	UP
PKHD1	PKHD1 ciliary IPT domain containing fibrocystin/polyductin	protein_coding	Heart	COVID Low vs Control	37.4982	4.02533	1.06689	3.77295	0.000161326	0.00593305	UP
SYNPO2	synaptopodin 2	protein_coding	Heart	COVID Low vs Control	10757.7	-1.13296	0.300316	-3.77256	0.000161578	0.00593305	DN
LGR5	leucine rich repeat containing G protein-coupled receptor 5	protein_coding	Lung	COVID Low vs Control	25.0882	-2.56697	0.648584	-3.9578	7.56417e-05	0.00593396	DN
CHMP5	charged multivesicular body protein 5	protein_coding	Kidney	COVID High vs Control	1982.09	1.89266	0.494678	3.82605	0.000130214	0.00593607	UP
ZNF251	zinc finger protein 251	protein_coding	Heart	COVID+ vs Control	720.339	1.17661	0.331296	3.55154	0.000382986	0.00593687	UP
ICOSLG	inducible T cell costimulator ligand	protein_coding	Heart	COVID+ vs Control	60.1296	1.96718	0.553934	3.55128	0.000383358	0.00593749	UP
APOH	apolipoprotein H	protein_coding	Heart	COVID Low vs Control	12.9447	5.10769	1.35452	3.77084	0.000162701	0.00593788	UP
CDK17	cyclin dependent kinase 17	protein_coding	Heart	COVID Low vs Control	2318.42	1.1653	0.30905	3.77059	0.000162862	0.00593788	UP
TGM5	transglutaminase 5	protein_coding	LymphNode	COVID+ vs Control	23.6092	5.31172	1.39516	3.80725	0.000140519	0.00593965	UP
CDH1	cadherin 1	protein_coding	Heart	COVID Low vs Control	117.796	3.78929	1.00521	3.76965	0.000163474	0.00594445	UP
TUBA3E	tubulin alpha 3e	protein_coding	LymphNode	COVID Low vs Control	5.31683	4.29173	1.32645	3.23551	0.00121426	0.00594446	UP
MDM2	MDM2 proto-oncogene	protein_coding	Heart	COVID+ vs Control	2109.38	0.687301	0.193585	3.55038	0.000384669	0.00594797	UP
MGAT4A	alpha-1,3-mannosyl-glycoprotein 4-beta-N-acetylglucosaminyltransferase A	protein_coding	LymphNode	COVID+ vs Control	2215.88	-1.67361	0.439678	-3.80645	0.000140975	0.00594823	DN
CCNO	cyclin O	protein_coding	LymphNode	COVID Low vs Control	18.0369	3.72114	1.15018	3.23528	0.00121525	0.0059485	UP
SCUBE3	signal peptide, CUB domain and EGF like domain containing 3	protein_coding	Heart	COVID Low vs Control	870.729	-0.931306	0.247088	-3.76912	0.000163822	0.00594926	DN
EFNA2	ephrin A2	protein_coding	Kidney	COVID High vs Control	10.9222	-7.28968	1.90609	-3.82442	0.000131081	0.00595127	DN
FOSB	FosB proto-oncogene, AP-1 transcription factor subunit	protein_coding	Kidney	COVID High vs Control	322.209	-5.14949	1.34637	-3.82473	0.000130918	0.00595127	DN
DBT	dihydrolipoamide branched chain transacylase E2	protein_coding	Heart	COVID Low vs Control	1460.82	-1.12025	0.297284	-3.76829	0.000164369	0.00595299	DN
PLEKHG1	pleckstrin homology and RhoGEF domain containing G1	protein_coding	Heart	COVID Low vs Control	2918.75	1.28727	0.341635	3.76798	0.000164574	0.00595299	UP
TPI1	triosephosphate isomerase 1	protein_coding	Heart	COVID Low vs Control	6674.28	-1.49073	0.395602	-3.76824	0.0001644	0.00595299	DN
LY75	lymphocyte antigen 75	protein_coding	LymphNode	COVID Low vs Control	817.931	-1.12623	0.348152	-3.23489	0.00121692	0.00595587	DN
AMBP	alpha-1-microglobulin/bikunin precursor	protein_coding	Heart	COVID+ vs Control	11.7895	2.98446	0.84074	3.5498	0.000385526	0.00595803	UP
MRPS9	mitochondrial ribosomal protein S9	protein_coding	LymphNode	COVID Low vs Control	399.738	-1.22394	0.378413	-3.2344	0.00121899	0.00596441	DN
THAP6	THAP domain containing 6	protein_coding	Kidney	COVID High vs Control	454.19	1.14805	0.300287	3.82318	0.00013174	0.00596499	UP
ETV7	ETS variant transcription factor 7	protein_coding	Lung	COVID High vs Control	257.579	1.91879	0.494432	3.8808	0.000104112	0.00596583	UP
SLC35A1	solute carrier family 35 member A1	protein_coding	LymphNode	COVID+ vs Control	134.932	-1.69347	0.44504	-3.80521	0.000141683	0.00596742	DN
CNOT6L	CCR4-NOT transcription complex subunit 6 like	protein_coding	LymphNode	COVID Low vs Control	5843.16	-0.950688	0.293962	-3.23405	0.00122048	0.00596851	DN
SHISA4	shisa family member 4	protein_coding	Heart	COVID+ vs Control	361.601	-1.84214	0.519058	-3.54901	0.000386683	0.00597012	DN
CRELD2	cysteine rich with EGF like domains 2	protein_coding	LymphNode	COVID+ vs Control	1363.49	1.89524	0.49835	3.80302	0.00014294	0.0059729	UP
PDGFRB	platelet derived growth factor receptor beta	protein_coding	LymphNode	COVID+ vs Control	4131.25	1.56792	0.412247	3.80336	0.000142745	0.0059729	UP
SNED1	sushi, nidogen and EGF like domains 1	protein_coding	LymphNode	COVID+ vs Control	1816.62	1.23302	0.324169	3.80362	0.000142598	0.0059729	UP
TRO	trophinin	protein_coding	LymphNode	COVID+ vs Control	204.4	1.54661	0.406705	3.80278	0.000143082	0.0059729	UP
ZDHHC21	zinc finger DHHC-type palmitoyltransferase 21	protein_coding	LymphNode	COVID+ vs Control	1573.91	-1.83236	0.48168	-3.80411	0.000142313	0.0059729	DN
PDCD2	programmed cell death 2	protein_coding	LymphNode	COVID Low vs Control	1249.92	-0.724295	0.223978	-3.23377	0.00122166	0.00597352	DN
GNS	glucosamine (N-acetyl)-6-sulfatase	protein_coding	Heart	COVID+ vs Control	3373.15	-0.848781	0.239183	-3.54866	0.00038719	0.00597495	DN
MS4A8	membrane spanning 4-domains A8	protein_coding	Kidney	COVID High vs Control	34.0627	8.31163	2.17446	3.82239	0.000132163	0.00597582	UP
RARB	retinoic acid receptor beta	protein_coding	Heart	COVID Low vs Control	461.9	-0.895741	0.237828	-3.76634	0.000165659	0.00597654	DN
SPCS1	signal peptidase complex subunit 1	protein_coding	Heart	COVID Low vs Control	442.013	-1.21	0.321252	-3.76652	0.000165541	0.00597654	DN
NCL	nucleolin	protein_coding	Lung	COVID High vs Control	12938.4	1.37731	0.354988	3.87989	0.000104503	0.00597682	UP
KCNT1	potassium sodium-activated channel subfamily T member 1	protein_coding	LymphNode	COVID High vs Control	55.7246	3.89162	1.12054	3.47298	0.00051471	0.00597756	UP
SUCLG1	succinate-CoA ligase GDP/ADP-forming subunit alpha	protein_coding	Heart	COVID High vs Control	2315.93	-2.05581	0.569896	-3.60735	0.000309346	0.0059808	DN
ZNF536	zinc finger protein 536	protein_coding	Heart	COVID High vs Control	102.354	-1.93928	0.537608	-3.60725	0.000309464	0.0059808	DN
SPRY4	sprouty RTK signaling antagonist 4	protein_coding	Heart	COVID Low vs Control	2099.99	1.21927	0.323783	3.76571	0.000166073	0.00598364	UP
PRKAG2	protein kinase AMP-activated non-catalytic subunit gamma 2	protein_coding	Heart	COVID+ vs Control	1428.22	-1.19363	0.336411	-3.54813	0.000387981	0.00598416	DN
MRPS30	mitochondrial ribosomal protein S30	protein_coding	Heart	COVID+ vs Control	1079.66	-0.928743	0.261769	-3.54795	0.000388244	0.00598522	DN
PNP	purine nucleoside phosphorylase	protein_coding	Heart	COVID+ vs Control	764.274	1.91891	0.540911	3.54756	0.000388824	0.00599115	UP
DMTF1	cyclin D binding myb like transcription factor 1	protein_coding	Heart	COVID+ vs Control	2525.65	0.93	0.262163	3.54742	0.000389028	0.0059913	UP
PHKA2	phosphorylase kinase regulatory subunit alpha 2	protein_coding	Heart	COVID High vs Control	1006.99	-1.26938	0.35196	-3.60659	0.000310243	0.00599236	DN
LPAR5	lysophosphatidic acid receptor 5	protein_coding	Heart	COVID+ vs Control	69.0864	-1.76291	0.496984	-3.54721	0.000389333	0.00599291	DN
KCNH2	potassium voltage-gated channel subfamily H member 2	protein_coding	Liver	COVID Low vs Control	46.2097	4.40219	1.05028	4.19143	2.77196e-05	0.0059954	UP
FAM81A	family with sequence similarity 81 member A	protein_coding	Heart	COVID+ vs Control	51.6341	-1.69144	0.476934	-3.54648	0.000390411	0.00600059	DN
FSD2	fibronectin type III and SPRY domain containing 2	protein_coding	Heart	COVID High vs Control	962.703	-2.7285	0.756644	-3.60605	0.000310895	0.00600145	DN
PSIP1	PC4 and SFRS1 interacting protein 1	protein_coding	LymphNode	COVID Low vs Control	3220.54	-0.882581	0.273088	-3.23185	0.00122992	0.00601092	DN
SENP5	SUMO specific peptidase 5	protein_coding	Kidney	COVID High vs Control	1925.42	1.11711	0.292396	3.82055	0.000133155	0.00601246	UP
RNF2	ring finger protein 2	protein_coding	LymphNode	COVID+ vs Control	423.573	-1.58094	0.415985	-3.80047	0.000144421	0.00601814	DN
MT1G	metallothionein 1G	protein_coding	Heart	COVID Low vs Control	28.4356	2.89646	0.769714	3.76303	0.000167864	0.0060233	UP
MUC3A	mucin 3A, cell surface associated	protein_coding	Heart	COVID Low vs Control	1333.75	1.74645	0.464136	3.76281	0.000168017	0.0060233	UP
ZNF799	zinc finger protein 799	protein_coding	Heart	COVID Low vs Control	179.261	1.02151	0.27148	3.76276	0.000168049	0.0060233	UP
MS4A2	membrane spanning 4-domains A2	protein_coding	LymphNode	COVID High vs Control	82.4942	-9.65212	2.78161	-3.46998	0.0005205	0.0060256	DN
GSK3A	glycogen synthase kinase 3 alpha	protein_coding	Heart	COVID Low vs Control	664.869	-0.880843	0.234196	-3.76114	0.000169141	0.00602743	DN
PIP4P2	phosphatidylinositol-4,5-bisphosphate 4-phosphatase 2	protein_coding	Heart	COVID Low vs Control	323.471	-1.01029	0.268586	-3.76153	0.00016888	0.00602743	DN
SPRED3	sprouty related EVH1 domain containing 3	protein_coding	Heart	COVID Low vs Control	112.551	2.63466	0.700539	3.76091	0.000169298	0.00602743	UP
AURKA	aurora kinase A	protein_coding	Lung	COVID High vs Control	183.649	1.5425	0.397821	3.87737	0.000105591	0.00602751	UP
CD19	CD19 molecule	protein_coding	Kidney	COVID High vs Control	112.794	5.77231	1.51128	3.81948	0.000133731	0.00603025	UP
ALAD	aminolevulinate dehydratase	protein_coding	Heart	COVID Low vs Control	1596.61	-1.45432	0.386771	-3.76015	0.000169812	0.00603151	DN
SYNE1	spectrin repeat containing nuclear envelope protein 1	protein_coding	Heart	COVID+ vs Control	35463.4	1.3998	0.394871	3.54496	0.000392667	0.00603226	UP
ZNF888	zinc finger protein 888	protein_coding	Heart	COVID High vs Control	154.817	1.7183	0.476755	3.60417	0.000313158	0.00603457	UP
KCNJ11	potassium inwardly rectifying channel subfamily J member 11	protein_coding	LymphNode	COVID Low vs Control	50.693	1.86107	0.576107	3.23042	0.00123608	0.00603676	UP
ANGPTL3	angiopoietin like 3	protein_coding	LymphNode	COVID High vs Control	20.8939	5.48764	1.58181	3.46921	0.000521993	0.00603772	UP
CYB5B	cytochrome b5 type B	protein_coding	Heart	COVID Low vs Control	836.65	-0.708829	0.188543	-3.7595	0.000170251	0.00603931	DN
GPR4	G protein-coupled receptor 4	protein_coding	LymphNode	COVID Low vs Control	255.244	1.42403	0.440854	3.23016	0.00123722	0.0060415	UP
LGALS12	galectin 12	protein_coding	Heart	COVID High vs Control	25.0424	-3.98698	1.10644	-3.60344	0.000314038	0.0060445	DN
FABP4	fatty acid binding protein 4	protein_coding	Liver	COVID+ vs Control	368.783	4.12202	1.00507	4.10125	4.10928e-05	0.00604743	UP
PNN	pinin, desmosome associated protein	protein_coding	Kidney	COVID+ vs Control	2787.77	1.21802	0.292253	4.16767	3.0773e-05	0.00604914	UP
CCDC84	coiled-coil domain containing 84	protein_coding	Heart	COVID High vs Control	765.441	1.04416	0.289822	3.60278	0.000314835	0.00605362	UP
DNAJC2	DnaJ heat shock protein family (Hsp40) member C2	protein_coding	Heart	COVID High vs Control	726.059	1.47996	0.410807	3.60256	0.000315097	0.00605432	UP
LHFPL2	LHFPL tetraspan subfamily member 2	protein_coding	Heart	COVID Low vs Control	1330.94	1.16421	0.309751	3.75853	0.000170915	0.00605506	UP
NECAB3	N-terminal EF-hand calcium binding protein 3	protein_coding	LymphNode	COVID+ vs Control	293.38	1.95101	0.513686	3.79806	0.000145833	0.00605554	UP
LBHD1	LBH domain containing 1	protein_coding	LymphNode	COVID High vs Control	233.301	-2.33187	0.672364	-3.46817	0.000524023	0.00605676	DN
PSMB4	proteasome 20S subunit beta 4	protein_coding	Heart	COVID+ vs Control	1302.5	-1.03563	0.292267	-3.54343	0.000394962	0.00605845	DN
IL34	interleukin 34	protein_coding	Lung	COVID High vs Control	101.826	-3.06788	0.791575	-3.87566	0.000106336	0.00605852	DN
ZNF784	zinc finger protein 784	protein_coding	LymphNode	COVID Low vs Control	114.282	1.09912	0.340366	3.22921	0.00124131	0.00605986	UP
NPR3	natriuretic peptide receptor 3	protein_coding	Lung	COVID High vs Control	1176.19	-1.84502	0.476185	-3.8746	0.000106802	0.00606203	DN
UHRF1BP1L	UHRF1 binding protein 1 like	protein_coding	Lung	COVID High vs Control	1835.48	1.00531	0.259445	3.87483	0.000106699	0.00606203	UP
BRF1	BRF1 RNA polymerase III transcription initiation factor subunit	protein_coding	LymphNode	COVID Low vs Control	1620.13	0.863047	0.267287	3.22891	0.00124262	0.00606304	UP
USP19	ubiquitin specific peptidase 19	protein_coding	LymphNode	COVID Low vs Control	2177.26	0.713156	0.220862	3.22896	0.00124242	0.00606304	UP
FUT2	fucosyltransferase 2	protein_coding	LymphNode	COVID High vs Control	106.123	2.84789	0.821294	3.46756	0.000525197	0.00606368	UP
GLDC	glycine decarboxylase	protein_coding	Liver	COVID High vs Control	2137.13	-3.33479	0.863055	-3.86394	0.000111573	0.00606506	DN
ELK3	ETS transcription factor ELK3	protein_coding	Heart	COVID+ vs Control	1884.88	0.767284	0.216571	3.54287	0.000395792	0.00606513	UP
ASCC3	activating signal cointegrator 1 complex subunit 3	protein_coding	Lung	COVID High vs Control	3884.11	1.34787	0.347926	3.874	0.000107065	0.00606547	UP
TCOF1	treacle ribosome biogenesis factor 1	protein_coding	LymphNode	COVID Low vs Control	3409.05	0.952183	0.294922	3.22859	0.00124402	0.00606828	UP
ARHGEF38	Rho guanine nucleotide exchange factor 38	protein_coding	Heart	COVID+ vs Control	23.69	1.59234	0.449518	3.54232	0.000396621	0.00606958	UP
HBD	hemoglobin subunit delta	protein_coding	Heart	COVID+ vs Control	327.961	4.42114	1.24804	3.54248	0.000396379	0.00606958	UP
POC1B	POC1 centriolar protein B	protein_coding	Kidney	COVID High vs Control	892.922	1.67637	0.439166	3.81717	0.000134993	0.00607064	UP
GNPNAT1	glucosamine-phosphate N-acetyltransferase 1	protein_coding	Heart	COVID+ vs Control	317.263	1.3846	0.390903	3.54205	0.000397031	0.00607203	UP
PARM1	prostate androgen-regulated mucin-like protein 1	protein_coding	Heart	COVID+ vs Control	2357.5	-1.37606	0.388524	-3.54176	0.000397466	0.00607408	DN
PSMB7	proteasome 20S subunit beta 7	protein_coding	Heart	COVID+ vs Control	1315.12	-0.921936	0.260329	-3.54143	0.000397968	0.00607414	DN
RTCB	RNA 2',3'-cyclic phosphate and 5'-OH ligase	protein_coding	Heart	COVID+ vs Control	766.245	-0.735344	0.207658	-3.54113	0.00039841	0.00607414	DN
SENP8	SUMO peptidase family member, NEDD8 specific	protein_coding	Heart	COVID+ vs Control	98.654	-0.922594	0.260544	-3.54103	0.000398571	0.00607414	DN
PSAP	prosaposin	protein_coding	Kidney	COVID High vs Control	15033.6	-1.18688	0.310998	-3.81636	0.000135434	0.00608223	DN
CPT1A	carnitine palmitoyltransferase 1A	protein_coding	LymphNode	COVID+ vs Control	2796.91	1.31541	0.346568	3.79554	0.00014732	0.00608366	UP
TRIM44	tripartite motif containing 44	protein_coding	LymphNode	COVID Low vs Control	4069.93	-0.558991	0.173179	-3.22782	0.00124737	0.00608382	DN
MCHR1	melanin concentrating hormone receptor 1	protein_coding	Liver	COVID High vs COVID Low	14.34	-5.1815	1.30824	-3.96065	7.47463e-05	0.00608426	DN
LRRIQ1	leucine rich repeats and IQ motif containing 1	protein_coding	Liver	COVID High vs Control	57.7267	6.15012	1.59294	3.86086	0.00011299	0.00608543	UP
CD5L	CD5 molecule like	protein_coding	Kidney	COVID High vs Control	28.0574	8.2407	2.15983	3.81543	0.000135944	0.00608864	UP
DDX28	DEAD-box helicase 28	protein_coding	Heart	COVID+ vs Control	96.2916	-1.2205	0.344806	-3.53967	0.000400632	0.00609682	DN
VTA1	vesicle trafficking 1	protein_coding	LymphNode	COVID+ vs Control	613.526	-1.47822	0.389601	-3.79419	0.000148125	0.00609695	DN
CSPP1	centrosome and spindle pole associated protein 1	protein_coding	Heart	COVID+ vs Control	1142.3	1.0185	0.287769	3.53932	0.000401165	0.0061019	UP
OR2I1P		protein_coding	Heart	COVID High vs Control	11.8142	3.71127	1.03087	3.60015	0.000318036	0.0061037	UP
SFTPA2	surfactant protein A2	protein_coding	Liver	COVID+ vs Control	610.602	8.12814	1.98386	4.09714	4.18288e-05	0.00610529	UP
COL24A1	collagen type XXIV alpha 1 chain	protein_coding	Lung	COVID Low vs Control	336.076	1.94228	0.491745	3.94978	7.82228e-05	0.00610652	UP
RUNDC3B	RUN domain containing 3B	protein_coding	Heart	COVID+ vs Control	147.09	1.74625	0.49345	3.53886	0.00040186	0.00610946	UP
STX17	syntaxin 17	protein_coding	LymphNode	COVID Low vs Control	2013.7	-0.834736	0.258713	-3.2265	0.00125314	0.00611114	DN
OR2H2	olfactory receptor family 2 subfamily H member 2	protein_coding	LymphNode	COVID High vs Control	12.6207	6.64281	1.91698	3.46524	0.000529753	0.0061118	UP
FOXN2	forkhead box N2	protein_coding	LymphNode	COVID+ vs Control	1342.94	-1.69261	0.446229	-3.79313	0.000148758	0.0061123	DN
FMO3	flavin containing dimethylaniline monoxygenase 3	protein_coding	Heart	COVID High vs Control	233.853	1.77256	0.492433	3.5996	0.000318704	0.00611298	UP
HELB	DNA helicase B	protein_coding	Heart	COVID Low vs Control	559.594	1.35672	0.361263	3.75549	0.000173	0.0061132	UP
SMIM4	small integral membrane protein 4	protein_coding	Heart	COVID Low vs Control	272.874	-1.65528	0.440761	-3.75551	0.000172991	0.0061132	DN
PPP1R7	protein phosphatase 1 regulatory subunit 7	protein_coding	Heart	COVID Low vs Control	721.339	-0.938744	0.249991	-3.75512	0.000173261	0.00611455	DN
DACT2	dishevelled binding antagonist of beta catenin 2	protein_coding	Lung	COVID High vs Control	25.0249	-3.95533	1.02177	-3.87106	0.000108361	0.00611579	DN
UQCRQ	ubiquinol-cytochrome c reductase complex III subunit VII	protein_coding	Heart	COVID Low vs Control	2370.8	-1.9666	0.523804	-3.75447	0.00017371	0.00612164	DN
ZNF664	zinc finger protein 664	protein_coding	Heart	COVID Low vs Control	2150.2	-0.794195	0.211549	-3.75418	0.000173907	0.00612164	DN
MRPL15	mitochondrial ribosomal protein L15	protein_coding	Heart	COVID+ vs Control	819.73	-1.51095	0.427043	-3.53817	0.000402905	0.00612232	DN
RTL8C	retrotransposon Gag like 8C	protein_coding	Heart	COVID Low vs Control	1765.61	-1.73841	0.463112	-3.75376	0.000174198	0.00612408	DN
NIPSNAP2	nipsnap homolog 2	protein_coding	Heart	COVID+ vs Control	2330.76	-1.58864	0.449076	-3.53758	0.000403805	0.00612693	DN
DYNLRB1	dynein light chain roadblock-type 1	protein_coding	Heart	COVID Low vs Control	333.13	-1.30464	0.347658	-3.75266	0.000174969	0.00612769	DN
TACO1	translational activator of cytochrome c oxidase I	protein_coding	Heart	COVID Low vs Control	455.328	-1.56779	0.417757	-3.75289	0.00017481	0.00612769	DN
KIAA1549L	KIAA1549 like	protein_coding	Liver	COVID High vs COVID Low	12.9273	-6.22767	1.57422	-3.95604	7.62029e-05	0.00612985	DN
NOTCH2NLA	notch 2 N-terminal like A	protein_coding	Liver	COVID High vs COVID Low	12.4597	-6.19726	1.56634	-3.95652	7.60493e-05	0.00612985	DN
ATAD5	ATPase family AAA domain containing 5	protein_coding	Lung	COVID High vs Control	410.597	1.46123	0.377582	3.86998	0.000108846	0.00613162	UP
FBXL17	F-box and leucine rich repeat protein 17	protein_coding	Heart	COVID Low vs Control	981.913	-1.18553	0.315959	-3.75218	0.000175304	0.00613163	DN
COQ6	coenzyme Q6, monooxygenase	protein_coding	Heart	COVID High vs Control	205.162	-1.13192	0.314575	-3.59827	0.000320344	0.00613379	DN
TMEM167A	transmembrane protein 167A	protein_coding	LymphNode	COVID Low vs Control	1407.08	-0.997569	0.309309	-3.22515	0.00125906	0.00613673	DN
ZNF736	zinc finger protein 736	protein_coding	Heart	COVID+ vs Control	474.61	0.639729	0.180879	3.53677	0.000405051	0.00613978	UP
COMP	cartilage oligomeric matrix protein	protein_coding	LymphNode	COVID Low vs Control	83.4178	2.88967	0.89609	3.22475	0.00126083	0.00614452	UP
CARD10	caspase recruitment domain family member 10	protein_coding	Lung	COVID High vs Control	372.721	-1.66999	0.431639	-3.86896	0.000109302	0.00614575	DN
NEK2	NIMA related kinase 2	protein_coding	Lung	COVID+ vs Control	63.5653	2.23149	0.560791	3.97918	6.91537e-05	0.00614788	UP
ADAM8	ADAM metallopeptidase domain 8	protein_coding	Lung	COVID Low vs Control	1914.26	2.01771	0.511176	3.94718	7.90756e-05	0.00615623	UP
PSME3IP1	proteasome activator subunit 3 interacting protein 1	protein_coding	Kidney	COVID High vs Control	1444.41	0.735964	0.193054	3.81222	0.000137722	0.00615995	UP
ABAT	4-aminobutyrate aminotransferase	protein_coding	Heart	COVID+ vs Control	347.112	-1.28951	0.364742	-3.5354	0.000407163	0.00616269	DN
IVD	isovaleryl-CoA dehydrogenase	protein_coding	Heart	COVID+ vs Control	1383.49	-1.0347	0.292658	-3.53553	0.000406959	0.00616269	DN
SHISA2	shisa family member 2	protein_coding	Lung	COVID Low vs Control	95.33	-3.03854	0.769993	-3.94619	7.94042e-05	0.00616497	DN
ELOVL7	ELOVL fatty acid elongase 7	protein_coding	Heart	COVID+ vs Control	107	1.72287	0.487359	3.53512	0.000407596	0.00616622	UP
RBM25	RNA binding motif protein 25	protein_coding	Heart	COVID+ vs Control	3250.59	0.904433	0.255853	3.53498	0.000407809	0.00616641	UP
HNRNPD	heterogeneous nuclear ribonucleoprotein D	protein_coding	Kidney	COVID High vs Control	2958.81	0.891422	0.23387	3.81161	0.000138066	0.00616703	UP
ZSWIM8	zinc finger SWIM-type containing 8	protein_coding	LymphNode	COVID Low vs Control	2603.24	0.761215	0.236153	3.22339	0.00126682	0.00616964	UP
TTC39C	tetratricopeptide repeat domain 39C	protein_coding	LymphNode	COVID+ vs Control	1360.02	-1.55158	0.409358	-3.79028	0.000150477	0.00617218	DN
PDZD11	PDZ domain containing 11	protein_coding	Lung	COVID High vs Control	429.999	1.47538	0.381541	3.86691	0.000110223	0.00617433	UP
RAD54L	RAD54 like	protein_coding	Lung	COVID High vs Control	121.221	1.80381	0.46647	3.86694	0.000110209	0.00617433	UP
GAA	glucosidase alpha, acid	protein_coding	Kidney	COVID High vs Control	1325.91	-1.97217	0.517504	-3.81094	0.000138441	0.00617543	DN
BTBD11	BTB domain containing 11	protein_coding	Kidney	COVID High vs Control	197.107	-2.86752	0.752526	-3.81053	0.000138671	0.00617739	DN
ZNF107	zinc finger protein 107	protein_coding	Kidney	COVID High vs Control	383.847	2.12148	0.556805	3.81009	0.000138918	0.00618007	UP
IFI44	interferon induced protein 44	protein_coding	Heart	COVID+ vs Control	901.232	1.62655	0.460263	3.53397	0.000409374	0.00618436	UP
ZFP92	ZFP92 zinc finger protein	protein_coding	Heart	COVID+ vs Control	125.91	1.04245	0.294982	3.53395	0.000409398	0.00618436	UP
PDLIM7	PDZ and LIM domain 7	protein_coding	LymphNode	COVID+ vs Control	876.626	1.64044	0.432958	3.78892	0.000151306	0.00618463	UP
SLX4	SLX4 structure-specific endonuclease subunit	protein_coding	LymphNode	COVID Low vs Control	1617.9	1.37446	0.42653	3.22242	0.00127111	0.00618639	UP
EYA1	EYA transcriptional coactivator and phosphatase 1	protein_coding	Heart	COVID+ vs Control	204.726	-1.81101	0.512513	-3.53358	0.000409968	0.00618994	DN
SPA17	sperm autoantigenic protein 17	protein_coding	Heart	COVID High vs Control	33.9291	1.92533	0.535493	3.59543	0.000323856	0.00619028	UP
PDE4C	phosphodiesterase 4C	protein_coding	LymphNode	COVID Low vs Control	13.7085	4.11533	1.27719	3.22217	0.00127225	0.00619111	UP
LSM5	LSM5 homolog, U6 small nuclear RNA and mRNA degradation associated	protein_coding	LymphNode	COVID Low vs Control	391.694	-1.03485	0.321181	-3.22202	0.00127289	0.00619258	DN
BAG4	BAG cochaperone 4	protein_coding	LymphNode	COVID Low vs Control	970.136	-0.644749	0.200115	-3.2219	0.00127343	0.00619443	DN
CD40LG	CD40 ligand	protein_coding	LymphNode	COVID Low vs Control	296.869	-2.25678	0.700485	-3.22174	0.00127413	0.00619701	DN
SHARPIN	SHANK associated RH domain interactor	protein_coding	LymphNode	COVID+ vs Control	537.008	1.6638	0.439235	3.78794	0.0001519	0.00619816	UP
PLEKHS1	pleckstrin homology domain containing S1	protein_coding	Heart	COVID Low vs Control	37.2028	3.70081	0.987106	3.74915	0.000177435	0.00619828	UP
RPRM	reprimo, TP53 dependent G2 arrest mediator homolog	protein_coding	Kidney	COVID High vs Control	10.058	-5.33866	1.40158	-3.80902	0.000139519	0.0061985	DN
CNRIP1	cannabinoid receptor interacting protein 1	protein_coding	Heart	COVID+ vs Control	616.094	0.964525	0.27302	3.5328	0.00041119	0.00619995	UP
PNKD	PNKD metallo-beta-lactamase domain containing	protein_coding	Heart	COVID+ vs Control	459.178	-1.06044	0.300172	-3.53277	0.000411236	0.00619995	DN
LSR	lipolysis stimulated lipoprotein receptor	protein_coding	Liver	COVID High vs Control	1774.77	-1.99713	0.518153	-3.85433	0.000116045	0.00620244	DN
TPX2	TPX2 microtubule nucleation factor	protein_coding	Kidney	COVID High vs Control	175.255	3.23944	0.850601	3.80842	0.00013986	0.00620534	UP
TAL1	TAL bHLH transcription factor 1, erythroid differentiation factor	protein_coding	Heart	COVID+ vs Control	648.636	1.69161	0.478912	3.5322	0.000412116	0.00621018	UP
C16orf89	chromosome 16 open reading frame 89	protein_coding	Lung	COVID Low vs Control	520.51	-2.18721	0.554693	-3.94309	8.04379e-05	0.00621137	DN
GSK3B	glycogen synthase kinase 3 beta	protein_coding	Heart	COVID+ vs Control	2303.95	-0.558195	0.158039	-3.532	0.000412427	0.00621183	DN
CHD5	chromodomain helicase DNA binding protein 5	protein_coding	LymphNode	COVID Low vs Control	46.3068	2.38217	0.739572	3.22101	0.00127741	0.00621213	UP
C4orf33	chromosome 4 open reading frame 33	protein_coding	LymphNode	COVID Low vs Control	290.154	-0.826201	0.256511	-3.22092	0.0012778	0.00621321	DN
DSEL	dermatan sulfate epimerase like	protein_coding	Heart	COVID+ vs Control	460.433	1.13823	0.322306	3.53153	0.000413163	0.00621464	UP
RPA1	replication protein A1	protein_coding	Heart	COVID+ vs Control	1123.64	-0.662424	0.187583	-3.53136	0.000413421	0.00621464	DN
SLC35A4	solute carrier family 35 member A4	protein_coding	Heart	COVID+ vs Control	910.804	-1.04402	0.295614	-3.53171	0.000412888	0.00621464	DN
PRKRA	protein activator of interferon induced protein kinase EIF2AK2	protein_coding	LymphNode	COVID Low vs Control	660.904	-0.706182	0.219267	-3.22066	0.00127898	0.00621808	DN
CDC6	cell division cycle 6	protein_coding	Kidney	COVID High vs Control	86.456	2.68198	0.704512	3.80687	0.000140739	0.00621935	UP
MIER1	MIER1 transcriptional regulator	protein_coding	Heart	COVID High vs Control	1708.85	1.25893	0.35031	3.59375	0.000325952	0.00621957	UP
TSPAN9	tetraspanin 9	protein_coding	Heart	COVID High vs Control	4459.01	-1.851	0.515044	-3.59386	0.000325809	0.00621957	DN
BCAP31	B cell receptor associated protein 31	protein_coding	Heart	COVID High vs Control	1041.92	-0.997325	0.277532	-3.59355	0.000326201	0.00622074	DN
ZNF43	zinc finger protein 43	protein_coding	Heart	COVID Low vs Control	644.706	0.870263	0.232243	3.74721	0.000178816	0.00622283	UP
TBX5	T-box transcription factor 5	protein_coding	Heart	COVID High vs Control	724.205	-2.52176	0.701866	-3.59294	0.000326967	0.00622459	DN
CCDC134	coiled-coil domain containing 134	protein_coding	LymphNode	COVID Low vs Control	398.925	0.963458	0.299197	3.22015	0.00128124	0.00622579	UP
TEX14	testis expressed 14, intercellular bridge forming factor	protein_coding	LymphNode	COVID Low vs Control	113.725	1.65346	0.513467	3.22018	0.00128112	0.00622579	UP
SECISBP2L	SECIS binding protein 2 like	protein_coding	Lung	COVID High vs Control	4473.26	-1.14278	0.295755	-3.86394	0.000111573	0.00622669	DN
ZNF223	zinc finger protein 223	protein_coding	Liver	COVID High vs Control	5.72279	-5.44512	1.41331	-3.85273	0.000116806	0.00622888	DN
FNTB	CHURC1-FNTB readthrough	protein_coding	Heart	COVID Low vs Control	144.616	-0.917083	0.244836	-3.7457	0.000179889	0.00623222	DN
FNTB	farnesyltransferase, CAAX box, beta	protein_coding	Heart	COVID Low vs Control	144.616	-0.917083	0.244836	-3.7457	0.000179889	0.00623222	DN
PGAP4	post-GPI attachment to proteins GalNAc transferase 4	protein_coding	Heart	COVID Low vs Control	798.339	-1.75379	0.468213	-3.74571	0.000179888	0.00623222	DN
RBBP7	RB binding protein 7, chromatin remodeling factor	protein_coding	Heart	COVID Low vs Control	1367.47	-1.13564	0.303131	-3.74638	0.000179407	0.00623222	DN
ZDHHC23	zinc finger DHHC-type palmitoyltransferase 23	protein_coding	Heart	COVID Low vs Control	161.311	1.17014	0.312408	3.74556	0.000179991	0.00623222	UP
CNOT8	CCR4-NOT transcription complex subunit 8	protein_coding	LymphNode	COVID Low vs Control	1751.89	-0.66963	0.207976	-3.21975	0.00128303	0.00623367	DN
ISX	intestine specific homeobox	protein_coding	Kidney	COVID High vs Control	7.95616	-6.25099	1.64243	-3.80594	0.000141265	0.0062343	DN
EGR1	early growth response 1	protein_coding	Liver	COVID+ vs Control	1265.4	2.00713	0.490703	4.09032	4.3078e-05	0.0062365	UP
COL22A1	collagen type XXII alpha 1 chain	protein_coding	Heart	COVID High vs Control	18.817	2.34064	0.651577	3.59227	0.000327814	0.00623713	UP
C16orf96	chromosome 16 open reading frame 96	protein_coding	Liver	COVID High vs Control	9.83757	-5.74338	1.49159	-3.85051	0.000117871	0.0062407	DN
BBS7	Bardet-Biedl syndrome 7	protein_coding	Heart	COVID+ vs Control	341.376	0.890558	0.252283	3.52999	0.00041557	0.00624084	UP
SLC22A8	solute carrier family 22 member 8	protein_coding	Lung	COVID Low vs Control	22.4122	-3.10555	0.788105	-3.94053	8.13019e-05	0.00624425	DN
KLF1	Kruppel like factor 1	protein_coding	Kidney	COVID High vs Control	51.9734	7.91844	2.08095	3.8052	0.000141687	0.00624461	UP
CLEC11A	C-type lectin domain containing 11A	protein_coding	LymphNode	COVID+ vs Control	88.1371	2.4466	0.646294	3.78558	0.00015335	0.00624649	UP
HPS1	HPS1 biogenesis of lysosomal organelles complex 3 subunit 1	protein_coding	LymphNode	COVID Low vs Control	2451.02	0.840436	0.261088	3.21898	0.00128647	0.00624788	UP
TUFM	Tu translation elongation factor, mitochondrial	protein_coding	Heart	COVID Low vs Control	2415.08	-1.4873	0.397211	-3.74436	0.000180855	0.00625143	DN
SLC4A5	solute carrier family 4 member 5	protein_coding	LymphNode	COVID Low vs Control	104.829	-1.00772	0.313084	-3.21868	0.00128781	0.00625205	DN
ATF2	activating transcription factor 2	protein_coding	Kidney	COVID High vs Control	1773.7	1.24376	0.326939	3.80427	0.000142225	0.00625996	UP
TNFRSF10A	TNF receptor superfamily member 10a	protein_coding	Heart	COVID Low vs Control	384.405	1.28854	0.34424	3.74315	0.000181729	0.00626088	UP
UBE3A	ubiquitin protein ligase E3A	protein_coding	LymphNode	COVID Low vs Control	4559.62	-0.598975	0.186123	-3.21816	0.00129015	0.00626159	DN
SLFNL1	schlafen like 1	protein_coding	LymphNode	COVID High vs Control	136.474	2.52523	0.730456	3.45706	0.000546104	0.00626611	UP
AP1S2	adaptor related protein complex 1 subunit sigma 2	protein_coding	Kidney	COVID+ vs Control	464.695	1.85467	0.446154	4.15702	3.22432e-05	0.00626771	UP
OR2W3	olfactory receptor family 2 subfamily W member 3	protein_coding	LymphNode	COVID Low vs Control	26.7176	3.22954	1.00369	3.21768	0.00129232	0.00627048	UP
KRT6A	keratin 6A	protein_coding	Kidney	COVID High vs Control	52.2859	9.11248	2.39582	3.80349	0.000142672	0.00627132	UP
GRK1	G protein-coupled receptor kinase 1	protein_coding	Heart	COVID High vs Control	2.90762	-4.20132	1.17018	-3.59031	0.000330281	0.00627685	DN
AKIP1	A-kinase interacting protein 1	protein_coding	Heart	COVID Low vs Control	255.64	-0.932105	0.249141	-3.74127	0.000183092	0.00628298	DN
KEL	Kell metallo-endopeptidase (Kell blood group)	protein_coding	Heart	COVID Low vs Control	56.8545	2.5515	0.68205	3.74093	0.000183339	0.00628298	UP
MITF	melanocyte inducing transcription factor	protein_coding	Heart	COVID Low vs Control	1606.54	-1.43905	0.384701	-3.7407	0.000183511	0.00628298	DN
SCAMP3	secretory carrier membrane protein 3	protein_coding	Heart	COVID Low vs Control	576.069	-1.13084	0.302302	-3.74076	0.000183463	0.00628298	DN
RCSD1	RCSD domain containing 1	protein_coding	Heart	COVID Low vs Control	1437.68	-1.10344	0.29501	-3.74035	0.000183762	0.00628359	DN
UNC5CL	unc-5 family C-terminal like	protein_coding	LymphNode	COVID Low vs Control	148.554	0.957066	0.297519	3.21682	0.00129619	0.00628758	UP
CENPT	centromere protein T	protein_coding	LymphNode	COVID Low vs Control	1536.31	1.11797	0.34755	3.21671	0.00129668	0.00628916	UP
MRPL11	mitochondrial ribosomal protein L11	protein_coding	Heart	COVID+ vs Control	380.689	-1.05875	0.300144	-3.52746	0.00041956	0.00629156	DN
ARAF	A-Raf proto-oncogene, serine/threonine kinase	protein_coding	Heart	COVID+ vs Control	981.01	-0.983564	0.278862	-3.52707	0.000420187	0.00629482	DN
CYP1B1	cytochrome P450 family 1 subfamily B member 1	protein_coding	Heart	COVID+ vs Control	3046.18	2.08773	0.591907	3.52713	0.000420092	0.00629482	UP
TPR	translocated promoter region, nuclear basket protein	protein_coding	Lung	COVID High vs Control	9215.22	1.08224	0.280348	3.86035	0.000113226	0.00629551	UP
FARSA	phenylalanyl-tRNA synthetase subunit alpha	protein_coding	Heart	COVID+ vs Control	498.668	-0.902097	0.255793	-3.52667	0.000420817	0.0063012	DN
EMD	emerin	protein_coding	Heart	COVID High vs Control	604.856	-1.23457	0.343998	-3.58888	0.000332099	0.00630441	DN
MUC16	mucin 16, cell surface associated	protein_coding	Kidney	COVID High vs Control	736.912	5.32305	1.40015	3.80179	0.000143657	0.00630626	UP
EPHB4	EPH receptor B4	protein_coding	Lung	COVID High vs Control	1650.81	-1.55752	0.403585	-3.85922	0.00011375	0.00631292	DN
ITGB6	integrin subunit beta 6	protein_coding	Liver	COVID High vs Control	105.177	6.1889	1.60868	3.84718	0.000119485	0.00631427	UP
ZNF138	zinc finger protein 138	protein_coding	LymphNode	COVID Low vs Control	685.658	-1.00586	0.312823	-3.21542	0.00130254	0.00631589	DN
GALNT18	polypeptide N-acetylgalactosaminyltransferase 18	protein_coding	LymphNode	COVID Low vs Control	580.797	1.06806	0.332184	3.21526	0.00130325	0.0063185	UP
CFAP157	cilia and flagella associated protein 157	protein_coding	Heart	COVID High vs COVID Low	87.5674	2.35764	0.535543	4.40233	1.07094e-05	0.00632032	UP
FOXA1	forkhead box A1	protein_coding	Heart	COVID High vs COVID Low	12.9134	3.96079	0.898418	4.40862	1.04029e-05	0.00632032	UP
SGK1	serum/glucocorticoid regulated kinase 1	protein_coding	Heart	COVID High vs Control	2640.57	1.89575	0.528371	3.58791	0.000333334	0.00632036	UP
P4HA3	prolyl 4-hydroxylase subunit alpha 3	protein_coding	Lung	COVID+ vs Control	155.88	1.93226	0.486602	3.97092	7.15956e-05	0.00632399	UP
PRDM11	PR/SET domain 11	protein_coding	Lung	COVID+ vs Control	516.42	-1.57457	0.396559	-3.97059	7.16949e-05	0.00632399	DN
CYP2F1	cytochrome P450 family 2 subfamily F member 1	protein_coding	Heart	COVID High vs Control	6.0654	4.18881	1.16763	3.58746	0.00033392	0.00632423	UP
SP100	SP100 nuclear antigen	protein_coding	Lung	COVID High vs Control	7340.77	1.05661	0.273852	3.85833	0.000114165	0.00632423	UP
ACTR8	actin related protein 8	protein_coding	Heart	COVID+ vs Control	665.454	-0.75157	0.213196	-3.52525	0.00042309	0.00632601	DN
PPP6C	protein phosphatase 6 catalytic subunit	protein_coding	LymphNode	COVID Low vs Control	1581.91	-0.920433	0.286311	-3.2148	0.00130536	0.00632622	DN
RHEX	regulator of hemoglobinization and erythroid cell expansion	protein_coding	Kidney	COVID High vs COVID Low	129.637	-2.40687	0.546551	-4.40375	1.06396e-05	0.0063298	DN
CYP2E1	cytochrome P450 family 2 subfamily E member 1	protein_coding	Heart	COVID+ vs Control	63.8997	2.37946	0.675054	3.52485	0.000423729	0.00633249	UP
KPNA6	karyopherin subunit alpha 6	protein_coding	Heart	COVID Low vs Control	3255.4	-0.913484	0.244527	-3.73572	0.000187177	0.00633339	DN
SKIDA1	SKI/DACH domain containing 1	protein_coding	Heart	COVID Low vs Control	86.9215	-1.75935	0.470901	-3.73615	0.000186863	0.00633339	DN
SPRED1	sprouty related EVH1 domain containing 1	protein_coding	Heart	COVID Low vs Control	1637.07	1.08362	0.290013	3.73644	0.000186647	0.00633339	UP
TUBB4B	tubulin beta 4B class IVb	protein_coding	Heart	COVID Low vs Control	4107.63	-1.48676	0.397999	-3.73559	0.000187279	0.00633339	DN
BAZ1A	bromodomain adjacent to zinc finger domain 1A	protein_coding	Lung	COVID High vs Control	4066.17	1.40378	0.363994	3.85661	0.000114972	0.00633384	UP
CISD1	CDGSH iron sulfur domain 1	protein_coding	Lung	COVID High vs Control	341.602	1.33979	0.347325	3.85746	0.000114571	0.00633384	UP
SFR1	SWI5 dependent homologous recombination repair protein 1	protein_coding	Lung	COVID High vs Control	173.594	1.36408	0.353675	3.85687	0.000114848	0.00633384	UP
MEMO1	mediator of cell motility 1	protein_coding	LymphNode	COVID Low vs Control	368.819	-0.9642	0.299977	-3.21425	0.00130787	0.00633752	DN
BRAT1	BRCA1 associated ATM activator 1	protein_coding	LymphNode	COVID Low vs Control	1007.68	1.27054	0.395303	3.21409	0.00130857	0.00633926	UP
CASP4	caspase 4	protein_coding	Kidney	COVID High vs Control	1627.02	1.81385	0.477358	3.79977	0.00014483	0.00634097	UP
PRPF18	pre-mRNA processing factor 18	protein_coding	Kidney	COVID High vs Control	318.837	1.20496	0.317149	3.79935	0.000145078	0.00634344	UP
NDUFB3	NADH:ubiquinone oxidoreductase subunit B3	protein_coding	Heart	COVID+ vs Control	1083.4	-1.83035	0.519405	-3.52393	0.000425197	0.00634518	DN
CCDC194	coiled-coil domain containing 194	protein_coding	Heart	COVID Low vs Control	96.7685	3.50768	0.939221	3.73467	0.00018796	0.00634527	UP
FAT3	FAT atypical cadherin 3	protein_coding	Heart	COVID Low vs Control	55.2665	-2.1649	0.579753	-3.73418	0.000188327	0.00634527	DN
MED20	mediator complex subunit 20	protein_coding	Heart	COVID Low vs Control	296.281	-0.849372	0.227454	-3.73426	0.000188265	0.00634527	DN
FAM111A	family with sequence similarity 111 member A	protein_coding	Heart	COVID Low vs Control	929.659	1.16162	0.311112	3.73376	0.00018864	0.00634805	UP
KIFC2	kinesin family member C2	protein_coding	LymphNode	COVID Low vs Control	787.008	1.51843	0.472495	3.21365	0.0013106	0.00634824	UP
TRPC4AP	transient receptor potential cation channel subfamily C member 4 associated protein	protein_coding	LymphNode	COVID Low vs Control	3879.13	0.897498	0.279295	3.21344	0.00131155	0.00635202	UP
RUNDC3B	RUN domain containing 3B	protein_coding	Heart	COVID Low vs Control	161.77	1.78179	0.477363	3.73256	0.000189545	0.00635362	UP
RNF148	ring finger protein 148	protein_coding	Heart	COVID High vs Control	52.1501	1.79615	0.500934	3.58561	0.000336288	0.00635816	UP
SRSF11	serine and arginine rich splicing factor 11	protein_coding	Heart	COVID High vs Control	2804.71	1.13314	0.316014	3.58574	0.000336123	0.00635816	UP
HDAC8	histone deacetylase 8	protein_coding	LymphNode	COVID Low vs Control	1327.5	-0.865211	0.269282	-3.21303	0.00131342	0.00635852	DN
ASIC3	acid sensing ion channel subunit 3	protein_coding	LymphNode	COVID Low vs Control	88.3237	1.09467	0.340705	3.21295	0.00131379	0.00635949	UP
AHSP	alpha hemoglobin stabilizing protein	protein_coding	Kidney	COVID High vs Control	309.224	5.99531	1.57841	3.79832	0.000145682	0.00636145	UP
UBE4B	ubiquitination factor E4B	protein_coding	Heart	COVID+ vs Control	2619.94	-0.727822	0.206602	-3.52282	0.000426987	0.00636264	DN
CD5L	CD5 molecule like	protein_coding	LymphNode	COVID Low vs Control	384.002	-2.41274	0.751004	-3.21269	0.00131497	0.0063627	DN
PPP5C	protein phosphatase 5 catalytic subunit	protein_coding	Kidney	COVID High vs Control	796.169	-1.28182	0.337535	-3.79758	0.000146116	0.00636361	DN
CXorf38	chromosome X open reading frame 38	protein_coding	Heart	COVID High vs Control	453.667	0.917476	0.255915	3.58508	0.000336974	0.00636387	UP
UTP18	UTP18 small subunit processome component	protein_coding	Lung	COVID High vs Control	1209.35	0.938011	0.243326	3.85496	0.000115749	0.00636495	UP
ARPC1B	actin related protein 2/3 complex subunit 1B	protein_coding	Heart	COVID+ vs Control	107.216	1.40846	0.399904	3.52201	0.000428289	0.0063682	UP
BAZ2B	bromodomain adjacent to zinc finger domain 2B	protein_coding	Heart	COVID+ vs Control	4451.85	0.970446	0.275555	3.52179	0.000428642	0.0063682	UP
SPX	spexin hormone	protein_coding	Heart	COVID+ vs Control	131.561	-1.84107	0.522828	-3.52138	0.000429311	0.00636953	DN
ZNF280C	zinc finger protein 280C	protein_coding	Heart	COVID+ vs Control	176.111	0.921672	0.261732	3.52143	0.000429226	0.00636953	UP
CHSY1	chondroitin sulfate synthase 1	protein_coding	Heart	COVID High vs Control	1820.52	1.35231	0.377257	3.5846	0.000337599	0.00637006	UP
ZNF598	zinc finger protein 598	protein_coding	LymphNode	COVID High vs Control	1169.61	2.66929	0.773399	3.45138	0.000557729	0.00637171	UP
UBE2J1	ubiquitin conjugating enzyme E2 J1	protein_coding	Liver	COVID High vs Control	1410.57	1.33939	0.348616	3.84203	0.000122021	0.00637637	UP
CHTOP	chromatin target of PRMT1	protein_coding	LymphNode	COVID Low vs Control	2138.62	-0.6224	0.193785	-3.21181	0.001319	0.00637914	DN
MAPKAPK3	MAPK activated protein kinase 3	protein_coding	Heart	COVID+ vs Control	4330.35	-1.62809	0.462433	-3.52071	0.00043039	0.00637938	DN
SLC29A4	solute carrier family 29 member 4	protein_coding	Heart	COVID+ vs Control	38.1908	-1.55666	0.442142	-3.52073	0.000430365	0.00637938	DN
ELF3	E74 like ETS transcription factor 3	protein_coding	Heart	COVID Low vs Control	128.681	3.81276	1.022	3.73068	0.000190967	0.00637956	UP
TRIM22	tripartite motif containing 22	protein_coding	Heart	COVID+ vs Control	1835.91	1.15153	0.327085	3.52057	0.000430622	0.00637975	UP
FAM3C	FAM3 metabolism regulating signaling molecule C	protein_coding	LymphNode	COVID+ vs Control	931.688	-1.35089	0.357431	-3.77945	0.000157177	0.0063803	DN
PMP2	peripheral myelin protein 2	protein_coding	LymphNode	COVID+ vs Control	19.3975	-5.4881	1.452	-3.77968	0.000157032	0.0063803	DN
CD209	CD209 molecule	protein_coding	LymphNode	COVID High vs Control	2679.8	-5.67554	1.6447	-3.45082	0.000558891	0.00638037	DN
CPVL	carboxypeptidase vitellogenic like	protein_coding	Heart	COVID High vs Control	1151.72	-2.53734	0.70807	-3.58345	0.000339081	0.00638354	DN
H2AC20	H2A clustered histone 20	protein_coding	Heart	COVID High vs Control	1042.79	-1.72841	0.48238	-3.58308	0.000339565	0.00638354	DN
MRPL11	mitochondrial ribosomal protein L11	protein_coding	Heart	COVID High vs Control	456.008	-1.4296	0.398961	-3.5833	0.000339275	0.00638354	DN
OVOL2	ovo like zinc finger 2	protein_coding	Heart	COVID High vs Control	4.29764	7.21717	2.01435	3.58288	0.000339833	0.00638354	UP
PTGIR	prostaglandin I2 receptor	protein_coding	Heart	COVID High vs Control	379.214	2.08142	0.58081	3.58366	0.000338813	0.00638354	UP
UGGT2	UDP-glucose glycoprotein glucosyltransferase 2	protein_coding	Heart	COVID High vs Control	1328.75	1.49022	0.41594	3.58279	0.000339944	0.00638354	UP
FASTKD1	FAST kinase domains 1	protein_coding	Heart	COVID High vs Control	821.803	-1.53792	0.429295	-3.58243	0.000340411	0.00638868	DN
IGSF11	immunoglobulin superfamily member 11	protein_coding	Heart	COVID High vs Control	53.1276	-1.47065	0.410535	-3.58227	0.000340617	0.00638894	DN
TM4SF18	transmembrane 4 L six family member 18	protein_coding	Heart	COVID Low vs Control	471.018	1.16837	0.313245	3.72991	0.000191548	0.0063912	UP
DCAF7	DDB1 and CUL4 associated factor 7	protein_coding	LymphNode	COVID Low vs Control	3256.67	-0.649571	0.202286	-3.21115	0.00132204	0.00639185	DN
SPP1	secreted phosphoprotein 1	protein_coding	LymphNode	COVID Low vs Control	947.407	2.0561	0.64032	3.21105	0.00132252	0.00639329	UP
ATP5PB	ATP synthase peripheral stalk-membrane subunit b	protein_coding	Heart	COVID+ vs Control	3423.72	-1.61852	0.459831	-3.51981	0.000431856	0.00639497	DN
COMMD8	COMM domain containing 8	protein_coding	LymphNode	COVID+ vs Control	122.045	-1.76473	0.467222	-3.77707	0.000158683	0.0063973	DN
CHMP3	charged multivesicular body protein 3	protein_coding	Heart	COVID Low vs Control	1081.6	-0.923411	0.247647	-3.72874	0.000192442	0.00639898	DN
DOCK4	dedicator of cytokinesis 4	protein_coding	Heart	COVID High vs Control	2736.27	1.01323	0.282906	3.58151	0.00034161	0.00640031	UP
KIF4A	kinesin family member 4A	protein_coding	Heart	COVID High vs Control	43.4114	2.43507	0.679894	3.58155	0.000341559	0.00640031	UP
LRRC41	leucine rich repeat containing 41	protein_coding	Kidney	COVID High vs Control	919.335	-1.27012	0.334628	-3.79562	0.000147272	0.00640557	DN
CEP128	centrosomal protein 128	protein_coding	LymphNode	COVID Low vs Control	6162.58	1.89871	0.59142	3.21042	0.00132541	0.00640643	UP
MUL1	mitochondrial E3 ubiquitin protein ligase 1	protein_coding	Heart	COVID Low vs Control	671.525	-1.13197	0.303645	-3.72794	0.000193049	0.0064102	DN
ATG2A	autophagy related 2A	protein_coding	LymphNode	COVID+ vs Control	1564.26	1.45444	0.385183	3.77598	0.000159379	0.00641095	UP
FIP1L1	factor interacting with PAPOLA and CPSF1	protein_coding	LymphNode	COVID+ vs Control	539.842	-1.06795	0.28285	-3.77569	0.000159566	0.00641095	DN
HSDL1	hydroxysteroid dehydrogenase like 1	protein_coding	Heart	COVID+ vs Control	442.745	-1.02373	0.290913	-3.51901	0.000433164	0.00641124	DN
NR1D2	nuclear receptor subfamily 1 group D member 2	protein_coding	LymphNode	COVID Low vs Control	1593.24	-0.953606	0.29707	-3.21004	0.00132718	0.00641415	DN
PIGT	phosphatidylinositol glycan anchor biosynthesis class T	protein_coding	Heart	COVID+ vs Control	1689.8	-0.934888	0.265705	-3.51851	0.000433971	0.0064201	DN
ARL9	ADP ribosylation factor like GTPase 9	protein_coding	Heart	COVID+ vs Control	7.64809	2.21783	0.63038	3.51824	0.000434421	0.00642367	UP
CSNK1G3	casein kinase 1 gamma 3	protein_coding	Heart	COVID High vs Control	1520.32	1.69405	0.47322	3.57983	0.000343818	0.00643014	UP
DECR1	2,4-dienoyl-CoA reductase 1	protein_coding	Heart	COVID+ vs Control	2202.99	-1.582	0.449795	-3.51715	0.0004362	0.00643761	DN
EIF1B	eukaryotic translation initiation factor 1B	protein_coding	Heart	COVID+ vs Control	1844.01	-1.64884	0.468761	-3.51744	0.000435729	0.00643761	DN
FBXL22	F-box and leucine rich repeat protein 22	protein_coding	Heart	COVID+ vs Control	57.9224	-2.16037	0.614205	-3.51735	0.000435875	0.00643761	DN
BIRC3	baculoviral IAP repeat containing 3	protein_coding	Heart	COVID High vs Control	641.166	1.77054	0.494681	3.57914	0.000344721	0.00644037	UP
E2F7	E2F transcription factor 7	protein_coding	Heart	COVID High vs Control	41.3582	2.27125	0.634669	3.57864	0.000345383	0.00644184	UP
SERPINB3	serpin family B member 3	protein_coding	Heart	COVID+ vs Control	12.5627	5.97127	1.69791	3.51684	0.000436724	0.00644225	UP
MAST4	microtubule associated serine/threonine kinase family member 4	protein_coding	Kidney	COVID High vs Control	2223.43	-1.39529	0.36779	-3.79372	0.000148406	0.00644641	DN
CFAP47	cilia and flagella associated protein 47	protein_coding	LymphNode	COVID Low vs Control	23.7435	3.07643	0.958893	3.20831	0.00133517	0.00644853	UP
CXCL12	C-X-C motif chemokine ligand 12	protein_coding	LymphNode	COVID Low vs Control	4050.47	-1.39533	0.434908	-3.20833	0.00133507	0.00644853	DN
IFITM3	interferon induced transmembrane protein 3	protein_coding	LymphNode	COVID Low vs Control	5411.48	1.62869	0.507701	3.20798	0.00133672	0.00645456	UP
P2RY14	purinergic receptor P2Y14	protein_coding	LymphNode	COVID Low vs Control	186.407	-2.17113	0.676793	-3.20797	0.00133678	0.00645456	DN
TBC1D13	TBC1 domain family member 13	protein_coding	Kidney	COVID High vs Control	996.588	-1.76468	0.465237	-3.79307	0.000148796	0.00645492	DN
TRIR	telomerase RNA component interacting RNase	protein_coding	Heart	COVID Low vs Control	1135.98	-0.92666	0.248732	-3.72553	0.000194903	0.0064562	DN
VCL	vinculin	protein_coding	Heart	COVID Low vs Control	8845.01	-1.27757	0.342906	-3.72572	0.000194758	0.0064562	DN
ARSB	arylsulfatase B	protein_coding	Kidney	COVID High vs Control	859.938	-1.19228	0.314384	-3.79243	0.00014918	0.00645862	DN
TAF1D	TATA-box binding protein associated factor, RNA polymerase I subunit D	protein_coding	Kidney	COVID High vs Control	1748.42	1.63777	0.431871	3.79228	0.000149271	0.00645862	UP
GBP2	guanylate binding protein 2	protein_coding	Heart	COVID High vs Control	1619.57	1.67842	0.469149	3.5776	0.000346767	0.00646036	UP
SMARCE1	SWI/SNF related, matrix associated, actin dependent regulator of chromatin, subfamily e, member 1	protein_coding	LymphNode	COVID+ vs Control	685.586	-1.69208	0.448482	-3.77291	0.000161352	0.00646068	DN
FSD2	fibronectin type III and SPRY domain containing 2	protein_coding	Liver	COVID High vs COVID Low	15.4232	-5.60845	1.42523	-3.93512	8.31537e-05	0.00646095	DN
CNN2	calponin 2	protein_coding	Heart	COVID+ vs Control	988.011	-1.06135	0.301885	-3.51574	0.000438536	0.00646589	DN
CCNK	cyclin K	protein_coding	Kidney	COVID High vs Control	363.67	0.829507	0.218774	3.79161	0.000149676	0.00646769	UP
PDCL	phosducin like	protein_coding	Heart	COVID High vs Control	373.29	0.729336	0.203906	3.57683	0.000347789	0.00646961	UP
SLCO3A1	solute carrier organic anion transporter family member 3A1	protein_coding	Heart	COVID High vs Control	1466.8	-0.960481	0.268532	-3.57678	0.000347849	0.00646961	DN
TMEM182	transmembrane protein 182	protein_coding	Heart	COVID High vs Control	1357.88	-2.50697	0.700947	-3.57654	0.000348171	0.00647042	DN
RNLS	renalase, FAD dependent amine oxidase	protein_coding	Heart	COVID+ vs Control	144.101	-1.29347	0.367959	-3.51526	0.00043932	0.00647434	DN
PSG9	pregnancy specific beta-1-glycoprotein 9	protein_coding	Kidney	COVID High vs COVID Low	15.2386	-6.45432	1.46858	-4.39493	1.10808e-05	0.00647452	DN
INTS5	integrator complex subunit 5	protein_coding	Lung	COVID High vs Control	292.889	-1.19834	0.311252	-3.85007	0.000118082	0.00648133	DN
PRELID2	PRELI domain containing 2	protein_coding	Kidney	COVID High vs Control	198.462	1.54271	0.406968	3.79075	0.000150192	0.00648153	UP
ZADH2	zinc binding alcohol dehydrogenase domain containing 2	protein_coding	Heart	COVID Low vs Control	1549.16	-0.752704	0.202112	-3.72419	0.000195942	0.00648281	DN
TMEM259	transmembrane protein 259	protein_coding	LymphNode	COVID Low vs Control	3898.53	1.27824	0.398633	3.20656	0.00134334	0.00648285	UP
MRPS28	mitochondrial ribosomal protein S28	protein_coding	Heart	COVID High vs Control	161.17	-1.6325	0.456562	-3.57563	0.000349391	0.00648735	DN
THAP5	THAP domain containing 5	protein_coding	LymphNode	COVID+ vs Control	659.608	-1.52759	0.405048	-3.77138	0.000162347	0.00648946	DN
FOXE1	forkhead box E1	protein_coding	LymphNode	COVID Low vs Control	5.33722	4.4506	1.3882	3.20602	0.00134584	0.00649321	UP
WDR92	WD repeat domain 92	protein_coding	LymphNode	COVID Low vs Control	193.2	-0.719012	0.224276	-3.20593	0.00134628	0.00649446	DN
DMP1	dentin matrix acidic phosphoprotein 1	protein_coding	Heart	COVID+ vs Control	14.939	2.99816	0.853132	3.5143	0.000440917	0.00649477	UP
MAP3K19	mitogen-activated protein kinase kinase kinase 19	protein_coding	Heart	COVID High vs COVID Low	37.4794	2.82295	0.642763	4.39189	1.12367e-05	0.00649502	UP
TMTC2	transmembrane O-mannosyltransferase targeting cadherins 2	protein_coding	Heart	COVID+ vs Control	651.188	1.16434	0.331335	3.51408	0.000441279	0.006497	UP
APOB	apolipoprotein B	protein_coding	LymphNode	COVID+ vs Control	383.538	4.51399	1.19729	3.77018	0.000163133	0.00649882	UP
FDFT1	farnesyl-diphosphate farnesyltransferase 1	protein_coding	Heart	COVID+ vs Control	1075.91	-0.994134	0.282918	-3.51386	0.00044164	0.0064992	DN
BORA	BORA aurora kinase A activator	protein_coding	Heart	COVID Low vs Control	60.5167	1.15906	0.311436	3.72166	0.000197917	0.00650128	UP
CCDC84	coiled-coil domain containing 84	protein_coding	Heart	COVID Low vs Control	765.441	0.901064	0.242046	3.72269	0.000197108	0.00650128	UP
EPDR1	ependymin related 1	protein_coding	Heart	COVID Low vs Control	607.968	-1.63317	0.438805	-3.72187	0.000197752	0.00650128	DN
PGAP2	post-GPI attachment to proteins 2	protein_coding	Heart	COVID Low vs Control	270.556	-1.32659	0.356446	-3.72171	0.000197876	0.00650128	DN
RTN4IP1	reticulon 4 interacting protein 1	protein_coding	Heart	COVID Low vs Control	219.897	-1.41801	0.380957	-3.72224	0.000197466	0.00650128	DN
ITPR2	inositol 1,4,5-trisphosphate receptor type 2	protein_coding	Heart	COVID+ vs Control	3695.89	0.899339	0.255956	3.51364	0.000442005	0.00650147	UP
DVL3	dishevelled segment polarity protein 3	protein_coding	LymphNode	COVID Low vs Control	2123.8	0.663168	0.206882	3.20553	0.00134813	0.00650251	UP
ZNF823	zinc finger protein 823	protein_coding	Heart	COVID High vs Control	230.562	1.13287	0.316927	3.57455	0.000350828	0.00650309	UP
ATP2C2	ATPase secretory pathway Ca2+ transporting 2	protein_coding	Heart	COVID High vs Control	50.662	2.19483	0.614066	3.57426	0.000351222	0.00650675	UP
LARGE2	LARGE xylosyl- and glucuronyltransferase 2	protein_coding	Kidney	COVID High vs Control	183.294	-3.68072	0.97133	-3.78936	0.000151037	0.00650952	DN
NIM1K	NIM1 serine/threonine protein kinase	protein_coding	Lung	COVID Low vs Control	44.2428	-1.94873	0.496244	-3.92696	8.60249e-05	0.00651173	DN
STX4	syntaxin 4	protein_coding	Lung	COVID Low vs Control	2560.95	1.20394	0.306551	3.92738	8.58756e-05	0.00651173	UP
IFI16	interferon gamma inducible protein 16	protein_coding	Heart	COVID Low vs Control	3492.93	1.50256	0.403814	3.72092	0.000198496	0.00651253	UP
SPATA18	spermatogenesis associated 18	protein_coding	Heart	COVID+ vs Control	157.808	1.81233	0.515893	3.513	0.000443078	0.00651289	UP
TMLHE	trimethyllysine hydroxylase, epsilon	protein_coding	Heart	COVID Low vs Control	531.411	-0.873137	0.234689	-3.72039	0.000198913	0.00651843	DN
PRDM11	PR/SET domain 11	protein_coding	Lung	COVID Low vs Control	577.845	-1.54016	0.392328	-3.9257	8.64786e-05	0.00651884	DN
GLI2	GLI family zinc finger 2	protein_coding	LymphNode	COVID+ vs Control	170.652	2.59758	0.689202	3.76897	0.000163923	0.00651928	UP
CHKB	choline kinase beta	protein_coding	LymphNode	COVID Low vs Control	122.975	1.22801	0.383241	3.20427	0.00135405	0.00652678	UP
ZNF143	zinc finger protein 143	protein_coding	Lung	COVID High vs Control	1031.58	1.08024	0.280745	3.84776	0.000119202	0.00653086	UP
NOX4	NADPH oxidase 4	protein_coding	Heart	COVID Low vs Control	997.615	2.38868	0.642193	3.71957	0.000199561	0.00653187	UP
CPNE7	copine 7	protein_coding	Lung	COVID Low vs Control	74.8115	2.42755	0.618553	3.92457	8.68856e-05	0.00653224	UP
KIAA0556	KIAA0556	protein_coding	LymphNode	COVID Low vs Control	1612.82	0.984649	0.307328	3.2039	0.00135579	0.00653432	UP
NNMT	nicotinamide N-methyltransferase	protein_coding	LymphNode	COVID Low vs Control	2723.33	1.73306	0.540936	3.20381	0.00135622	0.00653554	UP
QTRT1	queuine tRNA-ribosyltransferase catalytic subunit 1	protein_coding	LymphNode	COVID Low vs Control	813.752	1.29065	0.402855	3.20375	0.00135648	0.00653593	UP
EHD1	EH domain containing 1	protein_coding	Kidney	COVID High vs Control	1197.21	-1.29284	0.341322	-3.78773	0.000152031	0.00653626	DN
METRN	meteorin, glial cell differentiation regulator	protein_coding	Kidney	COVID High vs Control	183.603	-2.09046	0.552055	-3.78668	0.000152673	0.006546	DN
PFDN4	prefoldin subunit 4	protein_coding	Kidney	COVID High vs Control	227.467	2.3553	0.621962	3.78689	0.000152542	0.006546	UP
ALDH6A1	aldehyde dehydrogenase 6 family member A1	protein_coding	Heart	COVID High vs Control	1389.64	-1.70507	0.477291	-3.57239	0.000353739	0.00654604	DN
DNAJB7	DnaJ heat shock protein family (Hsp40) member B7	protein_coding	LymphNode	COVID High vs Control	12.6455	6.38766	1.85541	3.44272	0.000575902	0.00654617	UP
GABARAP	GABA type A receptor-associated protein	protein_coding	Heart	COVID Low vs Control	42.9157	-1.77965	0.478568	-3.71871	0.000200244	0.00654647	DN
MPST	mercaptopyruvate sulfurtransferase	protein_coding	LymphNode	COVID Low vs Control	517.79	1.28649	0.401626	3.20321	0.00135906	0.00654662	UP
LRRC14B	leucine rich repeat containing 14B	protein_coding	Heart	COVID High vs Control	435.823	-3.57534	1.00088	-3.57219	0.000354007	0.00654734	DN
FIBP	FGF1 intracellular binding protein	protein_coding	Heart	COVID High vs Control	476.348	-1.23376	0.345413	-3.57184	0.000354487	0.00654939	DN
GCAT	glycine C-acetyltransferase	protein_coding	Heart	COVID High vs Control	395.24	-2.43525	0.68182	-3.57169	0.000354687	0.00654939	DN
WBP2	WW domain binding protein 2	protein_coding	Heart	COVID High vs Control	2454.81	-1.42957	0.400254	-3.57167	0.000354711	0.00654939	DN
BEND6	BEN domain containing 6	protein_coding	Lung	COVID High vs Control	93.5304	3.16041	0.821613	3.84659	0.000119774	0.00655019	UP
MAPK11	mitogen-activated protein kinase 11	protein_coding	LymphNode	COVID Low vs Control	447.58	1.25088	0.390548	3.20287	0.00136065	0.00655342	UP
CBR4	carbonyl reductase 4	protein_coding	LymphNode	COVID Low vs Control	1076.56	-0.623445	0.194665	-3.20265	0.00136167	0.0065575	DN
DHCR7	7-dehydrocholesterol reductase	protein_coding	Heart	COVID High vs Control	359.136	-1.82714	0.511662	-3.57099	0.000355633	0.00655911	DN
CDYL2	chromodomain Y like 2	protein_coding	Heart	COVID+ vs Control	371.262	1.32808	0.378309	3.51056	0.000447165	0.00656168	UP
GCDH	glutaryl-CoA dehydrogenase	protein_coding	Heart	COVID High vs Control	446.198	-1.72977	0.484454	-3.57056	0.000356225	0.0065627	DN
MYL7	myosin light chain 7	protein_coding	Heart	COVID High vs Control	5241.36	-3.98035	1.11475	-3.57061	0.000356145	0.0065627	DN
CRIPT	CXXC repeat containing interactor of PDZ3 domain	protein_coding	LymphNode	COVID+ vs Control	763.938	-1.65624	0.439747	-3.76634	0.000165661	0.00656618	DN
MAPK8IP3	mitogen-activated protein kinase 8 interacting protein 3	protein_coding	LymphNode	COVID+ vs Control	6846.87	1.52359	0.404595	3.76571	0.000166075	0.00657156	UP
GNRHR	gonadotropin releasing hormone receptor	protein_coding	Liver	COVID High vs COVID Low	11.469	-6.08336	1.54986	-3.92511	8.66888e-05	0.00657223	DN
SHISA7	shisa family member 7	protein_coding	Liver	COVID High vs COVID Low	25.9277	-7.21186	1.83679	-3.92634	8.62486e-05	0.00657223	DN
ACADM	acyl-CoA dehydrogenase medium chain	protein_coding	Heart	COVID+ vs Control	1973.41	-1.74147	0.49618	-3.50975	0.000448527	0.00657607	DN
MYBPC1	myosin binding protein C1	protein_coding	LymphNode	COVID Low vs Control	75.7122	-4.3516	1.35912	-3.20178	0.00136581	0.00657655	DN
CCDC85B	coiled-coil domain containing 85B	protein_coding	LymphNode	COVID Low vs Control	272.867	1.54352	0.4821	3.20167	0.00136634	0.00657825	UP
LYSMD2	LysM domain containing 2	protein_coding	LymphNode	COVID+ vs Control	219.539	-1.28085	0.340197	-3.76503	0.000166527	0.00657839	DN
ADAL	adenosine deaminase like	protein_coding	Heart	COVID Low vs Control	415.624	-1.25733	0.338286	-3.71677	0.000201787	0.00658126	DN
BTG2	BTG anti-proliferation factor 2	protein_coding	Liver	COVID+ vs Control	582.706	1.52599	0.374398	4.07584	4.58482e-05	0.00658403	UP
SHISA9	shisa family member 9	protein_coding	Kidney	COVID High vs Control	90.3318	-2.70854	0.715681	-3.78456	0.000153981	0.00658501	DN
RPS16	ribosomal protein S16	protein_coding	Heart	COVID+ vs Control	5475.3	-0.876651	0.249813	-3.50923	0.000449404	0.00658512	DN
GZF1	GDNF inducible zinc finger protein 1	protein_coding	Heart	COVID High vs Control	737.479	-0.994093	0.278495	-3.56951	0.000357644	0.00658518	DN
SPRED3	sprouty related EVH1 domain containing 3	protein_coding	Lung	COVID+ vs Control	92.2021	2.66196	0.672217	3.95997	7.49579e-05	0.00658609	UP
NIBAN1	niban apoptosis regulator 1	protein_coding	Heart	COVID+ vs Control	12055.8	-1.65832	0.47259	-3.509	0.000449789	0.00658763	DN
TYK2	tyrosine kinase 2	protein_coding	LymphNode	COVID Low vs Control	4560.76	1.10853	0.346298	3.20109	0.00136911	0.0065907	UP
UBAC1	UBA domain containing 1	protein_coding	Heart	COVID+ vs Control	1084.12	-1.02517	0.2922	-3.50844	0.000450748	0.00659854	DN
ZNF766	zinc finger protein 766	protein_coding	Heart	COVID+ vs Control	566.541	0.750752	0.214	3.50819	0.000451161	0.00660145	UP
ARL14EP	ADP ribosylation factor like GTPase 14 effector protein	protein_coding	LymphNode	COVID Low vs Control	959.824	-0.801149	0.250324	-3.20045	0.00137211	0.0066017	DN
KIF18B	kinesin family member 18B	protein_coding	Lung	COVID+ vs Control	153.002	2.22579	0.562416	3.95755	7.57227e-05	0.00660191	UP
CP	ceruloplasmin	protein_coding	Kidney	COVID High vs COVID Low	2038.43	2.66971	0.608572	4.38685	1.15006e-05	0.00660197	UP
POU2AF1	POU class 2 homeobox associating factor 1	protein_coding	Heart	COVID High vs COVID Low	70.1042	2.90863	0.66446	4.37744	1.2008e-05	0.00660499	UP
TCTE1	t-complex-associated-testis-expressed 1	protein_coding	Heart	COVID High vs COVID Low	9.502	3.25977	0.744206	4.3802	1.1857e-05	0.00660499	UP
ABCB8	ATP binding cassette subfamily B member 8	protein_coding	Kidney	COVID High vs Control	456.059	-2.03382	0.537555	-3.78347	0.000154659	0.00660547	DN
OR2W3	olfactory receptor family 2 subfamily W member 3	protein_coding	Kidney	COVID Low vs Control	50.7801	5.5237	1.31549	4.19899	2.68114e-05	0.00660936	UP
MT2A	metallothionein 2A	protein_coding	LymphNode	COVID Low vs Control	1817.2	2.61243	0.816387	3.19999	0.00137434	0.0066107	UP
POLG2	DNA polymerase gamma 2, accessory subunit	protein_coding	Heart	COVID High vs Control	416.473	1.03637	0.290456	3.56808	0.000359602	0.00661389	UP
DOCK10	dedicator of cytokinesis 10	protein_coding	Heart	COVID High vs Control	530.135	1.87575	0.525754	3.56774	0.000360075	0.00661523	UP
LILRA4	leukocyte immunoglobulin like receptor A4	protein_coding	LymphNode	COVID+ vs Control	105.713	-3.15404	0.838138	-3.76315	0.000167784	0.00661692	DN
TEP1	telomerase associated protein 1	protein_coding	Heart	COVID+ vs Control	1488.8	0.91712	0.261491	3.50727	0.000452734	0.00661817	UP
F3	coagulation factor III, tissue factor	protein_coding	Heart	COVID Low vs Control	777.227	-1.86616	0.502371	-3.7147	0.000203442	0.00662326	DN
SECISBP2	SECIS binding protein 2	protein_coding	Heart	COVID Low vs Control	1803.15	0.720982	0.194117	3.71415	0.000203885	0.00662344	UP
TFR2	transferrin receptor 2	protein_coding	Heart	COVID Low vs Control	48.5853	2.69092	0.724542	3.71396	0.000204042	0.00662344	UP
MSL3	MSL complex subunit 3	protein_coding	Kidney	COVID High vs Control	680.542	1.35417	0.358016	3.78243	0.000155302	0.00662444	UP
LENG8	leukocyte receptor cluster member 8	protein_coding	LymphNode	COVID Low vs Control	16616.5	1.25429	0.392054	3.19927	0.00137778	0.00662464	UP
MRPS26	mitochondrial ribosomal protein S26	protein_coding	LymphNode	COVID Low vs Control	373.368	0.930537	0.290864	3.19922	0.00137799	0.00662477	UP
NDUFAB1	NADH:ubiquinone oxidoreductase subunit AB1	protein_coding	Heart	COVID Low vs Control	1453.54	-2.01136	0.541619	-3.7136	0.00020433	0.00662497	DN
ITGA7	integrin subunit alpha 7	protein_coding	Heart	COVID High vs Control	8275.42	-1.95779	0.548855	-3.56705	0.000361024	0.00662532	DN
ZNF83	zinc finger protein 83	protein_coding	Liver	COVID High vs Control	518.042	2.10981	0.550835	3.83019	0.000128042	0.00662943	UP
SLC16A11	solute carrier family 16 member 11	protein_coding	LymphNode	COVID Low vs Control	50.344	1.86859	0.584146	3.19884	0.00137982	0.00663269	UP
BGN	biglycan	protein_coding	LymphNode	COVID+ vs Control	3387.38	2.96796	0.789181	3.76081	0.000169362	0.00663471	UP
NSMCE1	NSE1 homolog, SMC5-SMC6 complex component	protein_coding	Heart	COVID High vs Control	363.065	-1.12033	0.314145	-3.56628	0.000362078	0.00663783	DN
ST3GAL4	ST3 beta-galactoside alpha-2,3-sialyltransferase 4	protein_coding	Heart	COVID High vs Control	731.075	-1.1165	0.313073	-3.56626	0.000362107	0.00663783	DN
ARHGAP25	Rho GTPase activating protein 25	protein_coding	Kidney	COVID High vs Control	599.323	2.27236	0.600908	3.78154	0.00015586	0.00663906	UP
CRBN	cereblon	protein_coding	Kidney	COVID High vs Control	1281.4	1.25344	0.331517	3.78093	0.000156246	0.00663906	UP
SAMD3	sterile alpha motif domain containing 3	protein_coding	Kidney	COVID High vs Control	109.839	3.32612	0.87969	3.78101	0.000156191	0.00663906	UP
SELE	selectin E	protein_coding	Lung	COVID High vs Control	552.415	3.42	0.890119	3.84219	0.000121942	0.00664451	UP
STAT2	signal transducer and activator of transcription 2	protein_coding	LymphNode	COVID Low vs Control	8044.22	0.909098	0.284249	3.19824	0.00138268	0.0066447	UP
TRPV1	transient receptor potential cation channel subfamily V member 1	protein_coding	Liver	COVID High vs Control	219.397	-2.35394	0.614745	-3.82914	0.000128593	0.00664529	DN
FAM240C		protein_coding	LymphNode	COVID High vs Control	60.0899	5.35701	1.55813	3.43811	0.000585799	0.00664671	UP
GBP3	guanylate binding protein 3	protein_coding	Lung	COVID High vs Control	2125.07	1.89349	0.492882	3.84166	0.000122205	0.00664676	UP
MACROH2A2	macroH2A.2 histone	protein_coding	Heart	COVID Low vs Control	261.848	-1.17937	0.317704	-3.71216	0.000205497	0.00664714	DN
PRMT2	protein arginine methyltransferase 2	protein_coding	LymphNode	COVID High vs Control	3161.35	-1.18925	0.345939	-3.43775	0.000586576	0.00665313	DN
QSOX2	quiescin sulfhydryl oxidase 2	protein_coding	LymphNode	COVID Low vs Control	1969.77	0.949685	0.29698	3.19781	0.00138477	0.00665388	UP
KIF15	kinesin family member 15	protein_coding	Lung	COVID Low vs Control	279.274	1.84266	0.470129	3.91948	8.87387e-05	0.006654	UP
IFIH1	interferon induced with helicase C domain 1	protein_coding	Lung	COVID High vs COVID Low	1984.24	1.38	0.313439	4.40277	1.06875e-05	0.00665511	UP
UBALD2	UBA like domain containing 2	protein_coding	Liver	COVID+ vs Control	625.164	2.21939	0.545113	4.07142	4.67268e-05	0.00665651	UP
COPZ1	COPI coat complex subunit zeta 1	protein_coding	Heart	COVID High vs Control	1180.67	-0.945604	0.26523	-3.56523	0.000363543	0.00665677	DN
FMNL3	formin like 3	protein_coding	Heart	COVID+ vs Control	2694.53	0.962798	0.274647	3.50558	0.00045561	0.00665705	UP
FIGN	fidgetin, microtubule severing factor	protein_coding	Heart	COVID High vs Control	492.954	-1.5137	0.424604	-3.56495	0.000363919	0.00665822	DN
WASF1	WASP family member 1	protein_coding	Heart	COVID High vs Control	82.8693	1.40197	0.393271	3.56488	0.000364024	0.00665822	UP
IQSEC3	IQ motif and Sec7 domain ArfGEF 3	protein_coding	Kidney	COVID High vs Control	124.015	-3.12361	0.826394	-3.77981	0.000156948	0.00666035	DN
MARVELD3	MARVEL domain containing 3	protein_coding	Kidney	COVID High vs Control	261.605	-1.80093	0.476524	-3.77932	0.000157259	0.00666502	DN
SKIV2L	Ski2 like RNA helicase	protein_coding	LymphNode	COVID Low vs Control	2123.98	1.04845	0.327923	3.19724	0.00138748	0.00666515	UP
ATP5MG	ATP synthase membrane subunit g	protein_coding	Heart	COVID Low vs Control	1087.18	-1.79916	0.484801	-3.71114	0.000206329	0.00666621	DN
FCHSD1	FCH and double SH3 domains 1	protein_coding	Heart	COVID+ vs Control	235.348	1.25487	0.358029	3.50495	0.000456701	0.00666666	UP
MBTD1	mbt domain containing 1	protein_coding	Heart	COVID+ vs Control	721.219	0.626784	0.178838	3.50475	0.000457031	0.00666832	UP
ATRAID	all-trans retinoic acid induced differentiation factor	protein_coding	Heart	COVID High vs Control	820.892	-1.4539	0.407937	-3.56403	0.000365207	0.0066688	DN
CC2D2A	coiled-coil and C2 domain containing 2A	protein_coding	Heart	COVID High vs Control	1046.47	0.882595	0.24763	3.56417	0.000365009	0.0066688	UP
DIPK1C	divergent protein kinase domain 1C	protein_coding	Heart	COVID High vs Control	131.606	-2.86488	0.80383	-3.56404	0.000365187	0.0066688	DN
DIP2C	disco interacting protein 2 homolog C	protein_coding	Heart	COVID High vs Control	2207.32	-1.21877	0.341978	-3.56388	0.00036542	0.00666902	DN
MYH4	myosin heavy chain 4	protein_coding	Kidney	COVID High vs Control	12.0841	-8.47357	2.24243	-3.77875	0.000157619	0.00667171	DN
SUPT20H	SPT20 homolog, SAGA complex component	protein_coding	LymphNode	COVID Low vs Control	2649.91	-0.6582	0.205893	-3.19681	0.00138958	0.00667349	DN
OTUB1	OTU deubiquitinase, ubiquitin aldehyde binding 1	protein_coding	Heart	COVID+ vs Control	596.279	-0.870416	0.24838	-3.50438	0.000457675	0.00667455	DN
SCEL	sciellin	protein_coding	Liver	COVID Low vs Control	157.967	8.44429	2.02898	4.16184	3.15694e-05	0.00667462	UP
TADA2A	transcriptional adaptor 2A	protein_coding	Heart	COVID High vs Control	521.286	0.801103	0.224814	3.5634	0.000366079	0.00667736	UP
TENM2	teneurin transmembrane protein 2	protein_coding	Heart	COVID High vs Control	6735.17	-2.46729	0.692427	-3.56325	0.000366289	0.00667752	DN
MST1	macrophage stimulating 1	protein_coding	LymphNode	COVID High vs Control	303.855	2.21131	0.643508	3.43634	0.000589637	0.00667825	UP
CHMP3	charged multivesicular body protein 3	protein_coding	Heart	COVID High vs Control	1081.6	-1.05822	0.296997	-3.56306	0.000366556	0.0066787	DN
KIFC1	kinesin family member C1	protein_coding	Lung	COVID High vs Control	256.298	1.93888	0.504976	3.83956	0.000123255	0.00667964	UP
ITGA7	integrin subunit alpha 7	protein_coding	Heart	COVID Low vs Control	8275.42	-1.69993	0.458176	-3.71021	0.000207088	0.0066829	DN
ITPKC	inositol-trisphosphate 3-kinase C	protein_coding	LymphNode	COVID Low vs Control	843.003	1.45189	0.454243	3.19629	0.00139209	0.00668293	UP
RSPH1	radial spoke head component 1	protein_coding	Heart	COVID High vs COVID Low	50.9272	4.48975	1.02708	4.37136	1.23473e-05	0.00668379	UP
TGDS	TDP-glucose 4,6-dehydratase	protein_coding	Kidney	COVID High vs Control	223.098	1.33	0.352044	3.77793	0.000158139	0.00668521	UP
FASTK	Fas activated serine/threonine kinase	protein_coding	Kidney	COVID High vs Control	641.59	-1.33682	0.353881	-3.7776	0.000158344	0.00668535	DN
MAP7D3	MAP7 domain containing 3	protein_coding	Kidney	COVID High vs Control	581.667	1.18024	0.312458	3.77729	0.000158546	0.00668537	UP
NCOA4	nuclear receptor coactivator 4	protein_coding	LymphNode	COVID Low vs Control	5038.91	-0.579438	0.181303	-3.19596	0.00139366	0.00668915	DN
SAFB2	scaffold attachment factor B2	protein_coding	LymphNode	COVID Low vs Control	4314.55	0.587605	0.18386	3.19594	0.00139376	0.00668915	UP
TMEM272	transmembrane protein 272	protein_coding	LymphNode	COVID High vs Control	205.227	-6.22809	1.8128	-3.43562	0.000591198	0.00669113	DN
CHTOP	chromatin target of PRMT1	protein_coding	Heart	COVID High vs Control	1511.09	-0.915225	0.256929	-3.56217	0.000367806	0.00669236	DN
MGAT4A	alpha-1,3-mannosyl-glycoprotein 4-beta-N-acetylglucosaminyltransferase A	protein_coding	Heart	COVID High vs Control	1456.21	1.25491	0.352309	3.56195	0.000368114	0.00669236	UP
TINCR		protein_coding	Heart	COVID High vs Control	11.9612	2.62522	0.736999	3.56205	0.000367977	0.00669236	UP
MACC1	MET transcriptional regulator MACC1	protein_coding	Liver	COVID+ vs Control	173.915	2.786	0.685441	4.06454	4.8128e-05	0.00669543	UP
ITGA1	integrin subunit alpha 1	protein_coding	Heart	COVID+ vs Control	5421.4	1.0907	0.311338	3.50328	0.000459568	0.00669581	UP
CEP83	centrosomal protein 83	protein_coding	Heart	COVID High vs Control	711.824	1.3655	0.383412	3.56145	0.000368813	0.00669772	UP
BIN2	bridging integrator 2	protein_coding	Kidney	COVID High vs Control	448.142	3.07978	0.815513	3.77649	0.000159051	0.00669815	UP
PPP5C	protein phosphatase 5 catalytic subunit	protein_coding	Heart	COVID High vs Control	1202.66	-1.17617	0.330269	-3.56125	0.00036909	0.00669906	DN
CTDSPL2	CTD small phosphatase like 2	protein_coding	Heart	COVID+ vs Control	1061.69	0.791073	0.22585	3.50265	0.000460649	0.00670556	UP
SERPINE1	serpin family E member 1	protein_coding	Heart	COVID+ vs Control	4792.66	3.00621	0.85827	3.50264	0.000460672	0.00670556	UP
CAPZA2	capping actin protein of muscle Z-line subunit alpha 2	protein_coding	LymphNode	COVID+ vs Control	1479.28	-1.52369	0.405527	-3.75731	0.000171752	0.00670601	DN
SLAIN2	SLAIN motif family member 2	protein_coding	Liver	COVID High vs Control	1196.13	0.886781	0.23178	3.82595	0.000130268	0.00670758	UP
MTHFD1	methylenetetrahydrofolate dehydrogenase, cyclohydrolase and formyltetrahydrofolate synthetase 1	protein_coding	Heart	COVID High vs Control	1344.75	-1.41469	0.397304	-3.56073	0.000369831	0.00670884	DN
CAPN5	calpain 5	protein_coding	LymphNode	COVID+ vs Control	368.722	2.64607	0.704352	3.75674	0.000172139	0.00670999	UP
TATDN1	TatD DNase domain containing 1	protein_coding	Kidney	COVID High vs Control	424.335	1.25234	0.33169	3.77564	0.000159597	0.00671259	UP
LPA	lipoprotein(a)	protein_coding	Liver	COVID High vs Control	1583.8	-4.30505	1.12544	-3.82521	0.000130663	0.00671564	DN
ANKRD18A	ankyrin repeat domain 18A	protein_coding	Liver	COVID+ vs Control	130.123	3.17795	0.782381	4.06189	4.86771e-05	0.00671933	UP
EGFL8	EGF like domain multiple 8	protein_coding	Heart	COVID+ vs Control	52.287	1.31219	0.374711	3.50188	0.000461984	0.00672147	UP
HERC2	HECT and RLD domain containing E3 ubiquitin protein ligase 2	protein_coding	LymphNode	COVID Low vs Control	7707.16	0.703158	0.220121	3.19442	0.00140114	0.00672281	UP
SPATA2	spermatogenesis associated 2	protein_coding	Lung	COVID High vs Control	318.594	-0.894355	0.23311	-3.83662	0.000124741	0.00672369	DN
CHST1	carbohydrate sulfotransferase 1	protein_coding	Kidney	COVID High vs COVID Low	96.2986	-2.0586	0.470112	-4.37896	1.19246e-05	0.00672732	DN
SUMO4	small ubiquitin like modifier 4	protein_coding	Heart	COVID+ vs Control	56.7497	1.28607	0.367293	3.50148	0.000462683	0.00672847	UP
NOA1	nitric oxide associated 1	protein_coding	Heart	COVID High vs Control	308.115	-1.0417	0.292651	-3.55952	0.000371536	0.00673607	DN
OST4	oligosaccharyltransferase complex subunit 4, non-catalytic	protein_coding	Heart	COVID High vs Control	874.896	-1.58951	0.446576	-3.55933	0.000371803	0.00673723	DN
NT5C3A	5'-nucleotidase, cytosolic IIIA	protein_coding	Lung	COVID High vs COVID Low	642.026	0.945578	0.215318	4.39153	1.12554e-05	0.00673775	UP
SHISAL1	shisa like 1	protein_coding	Liver	COVID High vs COVID Low	10.4592	-5.3506	1.36557	-3.91823	8.92016e-05	0.00673941	DN
SMNDC1	survival motor neuron domain containing 1	protein_coding	Liver	COVID High vs Control	406.65	1.14615	0.299784	3.82325	0.000131706	0.0067446	UP
SGCD	sarcoglycan delta	protein_coding	Heart	COVID+ vs Control	2519.07	-1.81507	0.518486	-3.50071	0.00046402	0.00674473	DN
GTPBP8	GTP binding protein 8 (putative)	protein_coding	Heart	COVID+ vs Control	175.08	-0.946224	0.270305	-3.50058	0.000464248	0.00674486	DN
AKR1E2	aldo-keto reductase family 1 member E2	protein_coding	Heart	COVID High vs Control	328.631	1.32911	0.373479	3.55873	0.000372656	0.0067453	UP
ZNF354B	zinc finger protein 354B	protein_coding	Heart	COVID High vs Control	377.018	0.977368	0.274638	3.55875	0.000372628	0.0067453	UP
SIKE1	suppressor of IKBKE 1	protein_coding	LymphNode	COVID Low vs Control	1149.87	-0.880443	0.27571	-3.19337	0.00140625	0.00674557	DN
ICE2	interactor of little elongation complex ELL subunit 2	protein_coding	Kidney	COVID High vs Control	1537.61	1.11268	0.294841	3.77383	0.00016076	0.00675294	UP
HEMK1	HemK methyltransferase family member 1	protein_coding	Liver	COVID High vs Control	442.429	-2.11433	0.553131	-3.82248	0.000132116	0.00675328	DN
MCAT	malonyl-CoA-acyl carrier protein transacylase	protein_coding	Heart	COVID Low vs Control	156.442	-0.985993	0.266007	-3.70665	0.000210023	0.00675385	DN
SLC30A7	solute carrier family 30 member 7	protein_coding	Heart	COVID High vs Control	937.482	1.34972	0.379343	3.55805	0.000373619	0.00675904	UP
NEK9	NIMA related kinase 9	protein_coding	Heart	COVID High vs Control	3188.88	-0.755042	0.212232	-3.55762	0.000374233	0.0067616	DN
PLCL1	phospholipase C like 1 (inactive)	protein_coding	Heart	COVID High vs Control	2903.99	-1.90572	0.535669	-3.55764	0.000374203	0.0067616	DN
CDC25A	cell division cycle 25A	protein_coding	Lung	COVID High vs Control	81.7773	2.02244	0.527453	3.83435	0.000125897	0.00676168	UP
LSM14A	LSM14A mRNA processing body assembly factor	protein_coding	Liver	COVID High vs Control	1554.84	0.699848	0.183128	3.82163	0.000132574	0.00676442	UP
RMND5A	required for meiotic nuclear division 5 homolog A	protein_coding	Heart	COVID High vs Control	3697.65	-1.25457	0.352687	-3.55716	0.000374883	0.0067671	DN
GPX8	glutathione peroxidase 8 (putative)	protein_coding	Heart	COVID+ vs Control	341.586	1.18098	0.337493	3.49926	0.000466544	0.00676863	UP
HBQ1	hemoglobin subunit theta 1	protein_coding	Lung	COVID Low vs Control	29.808	5.7389	1.46609	3.91443	9.06189e-05	0.00677023	UP
GATA1	GATA binding protein 1	protein_coding	Liver	COVID+ vs Control	86.3915	5.54808	1.36709	4.05832	4.94261e-05	0.00677023	UP
RBMXL1	RBMX like 1	protein_coding	Kidney	COVID High vs Control	560.683	1.11666	0.295972	3.77285	0.000161392	0.00677089	UP
SCX	scleraxis bHLH transcription factor	protein_coding	LymphNode	COVID Low vs Control	64.1737	2.20686	0.691345	3.19212	0.00141233	0.00677208	UP
ELOVL1	ELOVL fatty acid elongase 1	protein_coding	Kidney	COVID High vs Control	566.402	-1.46696	0.388857	-3.77249	0.000161628	0.00677224	DN
RIPK2	receptor interacting serine/threonine kinase 2	protein_coding	Lung	COVID High vs Control	1040.1	1.74547	0.455323	3.83348	0.000126345	0.00677358	UP
CCDC7	coiled-coil domain containing 7	protein_coding	Heart	COVID+ vs Control	978.367	1.57508	0.450161	3.49894	0.000467113	0.00677368	UP
DENND1B	DENN domain containing 1B	protein_coding	LymphNode	COVID Low vs Control	1536.27	-0.804357	0.252002	-3.19187	0.00141356	0.00677446	DN
CD177	CD177 molecule	protein_coding	Lung	COVID Low vs Control	526.471	4.63653	1.18483	3.91325	9.1063e-05	0.0067748	UP
CD14	CD14 molecule	protein_coding	Liver	COVID High vs Control	2563.6	-2.72949	0.714391	-3.82072	0.00013306	0.00677503	DN
RIOX1	ribosomal oxygenase 1	protein_coding	Heart	COVID High vs Control	175.677	-1.06536	0.299554	-3.55647	0.000375868	0.00677751	DN
BMP5	bone morphogenetic protein 5	protein_coding	Kidney	COVID High vs Control	134.55	3.59802	0.953949	3.77171	0.000162133	0.00677834	UP
DCP2	decapping mRNA 2	protein_coding	Kidney	COVID High vs Control	1731.32	1.45292	0.385222	3.77163	0.000162183	0.00677834	UP
SLC38A1	solute carrier family 38 member 1	protein_coding	Heart	COVID+ vs Control	4217.42	-1.44726	0.413685	-3.49846	0.000467961	0.0067803	DN
GCH1	GTP cyclohydrolase 1	protein_coding	LymphNode	COVID+ vs Control	490.984	-1.06993	0.285141	-3.7523	0.000175221	0.00678607	DN
GPR4	G protein-coupled receptor 4	protein_coding	LymphNode	COVID+ vs Control	236.117	1.87784	0.500507	3.75188	0.000175513	0.00678607	UP
YIPF5	Yip1 domain family member 5	protein_coding	LymphNode	COVID+ vs Control	625.106	-1.13225	0.301765	-3.7521	0.000175363	0.00678607	DN
COQ3	coenzyme Q3, methyltransferase	protein_coding	Heart	COVID Low vs Control	231.258	-1.82194	0.491737	-3.70511	0.000211301	0.00678703	DN
SPRY4	sprouty RTK signaling antagonist 4	protein_coding	LymphNode	COVID Low vs Control	736.872	1.48728	0.466073	3.19108	0.00141744	0.00678859	UP
KCNJ14	potassium inwardly rectifying channel subfamily J member 14	protein_coding	Heart	COVID+ vs Control	34.9728	1.98947	0.568805	3.49763	0.000469413	0.00678952	UP
RIMKLA	ribosomal modification protein rimK like family member A	protein_coding	Heart	COVID+ vs Control	294.482	-1.27249	0.363819	-3.49759	0.000469482	0.00678952	DN
TSHZ3	teashirt zinc finger homeobox 3	protein_coding	Heart	COVID+ vs Control	531.361	0.933008	0.266819	3.49678	0.000470902	0.00679697	UP
TBC1D7	TBC1 domain family member 7	protein_coding	Heart	COVID Low vs Control	367.587	-0.944948	0.255086	-3.70443	0.000211871	0.0067974	DN
TBC1D7	TBC1D7-LOC100130357 readthrough	protein_coding	Heart	COVID Low vs Control	367.587	-0.944948	0.255086	-3.70443	0.000211871	0.0067974	DN
PROK2	prokineticin 2	protein_coding	LymphNode	COVID+ vs Control	33.8034	-4.35584	1.16126	-3.75094	0.00017617	0.00679958	DN
CWC15	CWC15 spliceosome associated protein homolog	protein_coding	Lung	COVID High vs COVID Low	1034.31	0.941948	0.214823	4.38476	1.16116e-05	0.00679987	UP
NRTN	neurturin	protein_coding	LymphNode	COVID Low vs Control	8.16886	3.69465	1.158	3.19055	0.00142001	0.00680003	UP
DNAJA4	DnaJ heat shock protein family (Hsp40) member A4	protein_coding	Liver	COVID+ vs Control	780.053	3.34372	0.824511	4.0554	5.00496e-05	0.00680331	UP
KMO	kynurenine 3-monooxygenase	protein_coding	LymphNode	COVID High vs Control	641.974	-3.19964	0.932923	-3.42969	0.000604277	0.00680456	DN
OR10AD1	olfactory receptor family 10 subfamily AD member 1	protein_coding	LymphNode	COVID High vs Control	33.799	6.10224	1.77919	3.42978	0.000604071	0.00680456	UP
PRKCA	protein kinase C alpha	protein_coding	LymphNode	COVID High vs Control	1917.79	-1.92305	0.560796	-3.42915	0.000605485	0.00681133	DN
TMUB2	transmembrane and ubiquitin like domain containing 2	protein_coding	Kidney	COVID High vs Control	449.059	-0.989787	0.262558	-3.76979	0.000163386	0.00681146	DN
CTSL	cathepsin L	protein_coding	Lung	COVID+ vs Control	11554.8	2.87768	0.728858	3.9482	7.87414e-05	0.00681253	UP
OPHN1	oligophrenin 1	protein_coding	Lung	COVID+ vs Control	1112.3	-1.06416	0.269594	-3.94728	7.90435e-05	0.00681253	DN
RUNX1	RUNX family transcription factor 1	protein_coding	Lung	COVID+ vs Control	5873.33	0.984722	0.249426	3.94795	7.88239e-05	0.00681253	UP
IFIH1	interferon induced with helicase C domain 1	protein_coding	Heart	COVID+ vs Control	747.23	1.26454	0.361723	3.49587	0.000472515	0.00681351	UP
PUS7L	pseudouridine synthase 7 like	protein_coding	LymphNode	COVID Low vs Control	1784.5	-1.13315	0.355236	-3.18984	0.00142351	0.00681411	DN
KIF13B	kinesin family member 13B	protein_coding	LymphNode	COVID Low vs Control	4086.98	0.834382	0.261586	3.1897	0.0014242	0.00681652	UP
SRP68	signal recognition particle 68	protein_coding	Heart	COVID+ vs Control	1168.06	-0.676279	0.193464	-3.49563	0.000472946	0.00681653	DN
SDCBP2	syndecan binding protein 2	protein_coding	LymphNode	COVID High vs Control	124.582	3.26671	0.952736	3.42877	0.000606324	0.00681725	UP
PATL1	PAT1 homolog 1, processing body mRNA decay factor	protein_coding	Lung	COVID High vs Control	2966.74	1.13669	0.296742	3.83057	0.000127845	0.00681742	UP
RALGPS2	Ral GEF with PH domain and SH3 binding motif 2	protein_coding	Kidney	COVID High vs COVID Low	886.027	1.15931	0.265371	4.36865	1.25019e-05	0.0068179	UP
SNTB1	syntrophin beta 1	protein_coding	Heart	COVID+ vs Control	521.873	1.01357	0.289973	3.49539	0.000473367	0.0068194	UP
LY96	lymphocyte antigen 96	protein_coding	Heart	COVID High vs Control	148.228	2.46679	0.694018	3.55437	0.00037889	0.00682084	UP
VGLL3	vestigial like family member 3	protein_coding	Heart	COVID High vs Control	1149.45	1.79298	0.504433	3.55444	0.000378781	0.00682084	UP
RCAN2	regulator of calcineurin 2	protein_coding	Heart	COVID Low vs Control	4666.02	-1.89527	0.511829	-3.70293	0.000213123	0.00682505	DN
USP30	ubiquitin specific peptidase 30	protein_coding	Heart	COVID Low vs Control	344.446	-0.832465	0.22482	-3.70281	0.000213229	0.00682505	DN
ABCA13	ATP binding cassette subfamily A member 13	protein_coding	LymphNode	COVID Low vs Control	176.31	2.91278	0.91333	3.18918	0.00142676	0.00682697	UP
CMTM8	CKLF like MARVEL transmembrane domain containing 8	protein_coding	Lung	COVID+ vs Control	135.175	-1.47866	0.374742	-3.94582	7.9528e-05	0.00682822	DN
UBAC2	UBA domain containing 2	protein_coding	LymphNode	COVID+ vs Control	1225.91	-0.873331	0.232924	-3.74942	0.000177245	0.00682987	DN
VAT1L	vesicle amine transport 1 like	protein_coding	Heart	COVID Low vs Control	317.356	-2.48151	0.670368	-3.70172	0.000214145	0.00683055	DN
KIFC1	kinesin family member C1	protein_coding	Lung	COVID Low vs Control	256.298	1.73608	0.443938	3.91064	9.20523e-05	0.00683057	UP
SNU13	small nuclear ribonucleoprotein 13	protein_coding	Heart	COVID Low vs Control	1357.44	-1.22875	0.331981	-3.70128	0.000214511	0.00683431	DN
NANOG	Nanog homeobox	protein_coding	LymphNode	COVID+ vs Control	35.5539	4.68281	1.24914	3.74883	0.000177663	0.00683482	UP
C19orf12	chromosome 19 open reading frame 12	protein_coding	LymphNode	COVID Low vs Control	644.883	-0.79432	0.249103	-3.18873	0.00142902	0.00683511	DN
FLT4	fms related receptor tyrosine kinase 4	protein_coding	Liver	COVID High vs Control	295.911	-2.71077	0.710182	-3.81701	0.000135079	0.00683612	DN
GALNT5	polypeptide N-acetylgalactosaminyltransferase 5	protein_coding	Liver	COVID High vs Control	94.6643	6.40242	1.67743	3.8168	0.000135195	0.00683612	UP
ZFHX2	zinc finger homeobox 2	protein_coding	LymphNode	COVID Low vs Control	274.002	0.972706	0.305054	3.18864	0.00142946	0.00683632	UP
EDN2	endothelin 2	protein_coding	Liver	COVID High vs COVID Low	12.0021	-6.13246	1.56856	-3.9096	9.24483e-05	0.00684123	DN
LRRC58	leucine rich repeat containing 58	protein_coding	Liver	COVID High vs COVID Low	1285.61	2.18076	0.557802	3.90955	9.24666e-05	0.00684123	UP
UBXN2B	UBX domain protein 2B	protein_coding	Liver	COVID High vs COVID Low	686.835	1.14313	0.292292	3.91091	9.19485e-05	0.00684123	UP
TAP2	transporter 2, ATP binding cassette subfamily B member	protein_coding	Heart	COVID+ vs Control	456.146	1.16031	0.332077	3.49409	0.000475684	0.00684319	UP
ZNF345	zinc finger protein 345	protein_coding	Heart	COVID+ vs Control	241.622	0.710681	0.203393	3.49413	0.000475614	0.00684319	UP
ROR2	receptor tyrosine kinase like orphan receptor 2	protein_coding	LymphNode	COVID Low vs Control	166.407	2.12486	0.666482	3.18818	0.00143172	0.00684534	UP
HIVEP1	HIVEP zinc finger 1	protein_coding	Heart	COVID High vs Control	1809.76	0.869809	0.244806	3.55305	0.000380788	0.00684756	UP
BCLAF3	BCLAF1 and THRAP3 family member 3	protein_coding	Liver	COVID Low vs Control	390.395	1.0882	0.262161	4.15089	3.31181e-05	0.00684816	UP
PTPN13	protein tyrosine phosphatase non-receptor type 13	protein_coding	Liver	COVID Low vs Control	528.97	1.96511	0.473348	4.15151	3.30294e-05	0.00684816	UP
WDR17	WD repeat domain 17	protein_coding	Heart	COVID High vs Control	84.3424	1.80139	0.507028	3.55284	0.000381093	0.00684932	UP
MINDY3	MINDY lysine 48 deubiquitinase 3	protein_coding	LymphNode	COVID Low vs Control	1206.93	-0.68801	0.215817	-3.18793	0.00143294	0.00685028	DN
CTDSPL2	CTD small phosphatase like 2	protein_coding	Heart	COVID High vs Control	1174.68	0.958829	0.269891	3.55265	0.000381374	0.00685065	UP
MUC16	mucin 16, cell surface associated	protein_coding	Liver	COVID High vs Control	508.237	5.55434	1.45581	3.81528	0.000136027	0.00685158	UP
PLEKHF2	pleckstrin homology and FYVE domain containing 2	protein_coding	LymphNode	COVID Low vs Control	1477.98	-1.06022	0.332598	-3.18768	0.0014342	0.00685451	DN
IGF2BP3	insulin like growth factor 2 mRNA binding protein 3	protein_coding	Lung	COVID Low vs Control	94.9909	1.76895	0.452589	3.90851	9.28655e-05	0.00685521	UP
ZNF385B	zinc finger protein 385B	protein_coding	Lung	COVID+ vs Control	718.416	-2.16948	0.550079	-3.94394	8.01538e-05	0.00685589	DN
SH3RF2	SH3 domain containing ring finger 2	protein_coding	Heart	COVID+ vs Control	2395.25	-1.88147	0.538576	-3.49342	0.000476877	0.00685713	DN
AGMO	alkylglycerol monooxygenase	protein_coding	Heart	COVID Low vs Control	67.37	1.46735	0.3966	3.69981	0.00021576	0.00685822	UP
SPRY1	sprouty RTK signaling antagonist 1	protein_coding	Heart	COVID Low vs Control	4243.39	1.32517	0.358159	3.69996	0.000215635	0.00685822	UP
GGT6	gamma-glutamyltransferase 6	protein_coding	Kidney	COVID High vs Control	529.135	-2.94545	0.781829	-3.76738	0.00016497	0.00686024	DN
CCNI2	cyclin I family member 2	protein_coding	LymphNode	COVID Low vs Control	45.9438	-1.53349	0.481132	-3.18725	0.00143634	0.00686387	DN
IRAK2	interleukin 1 receptor associated kinase 2	protein_coding	Lung	COVID+ vs Control	1148.26	2.24356	0.569074	3.94248	8.06441e-05	0.00687179	UP
SART1	spliceosome associated factor 1, recruiter of U4/U6.U5 tri-snRNP	protein_coding	LymphNode	COVID+ vs Control	1788.37	0.965584	0.257706	3.74685	0.000179072	0.00687775	UP
TRAF4	TNF receptor associated factor 4	protein_coding	LymphNode	COVID Low vs Control	839.983	0.96895	0.304076	3.18654	0.00143987	0.00687804	UP
MRGPRE	MAS related GPR family member E	protein_coding	Heart	COVID High vs Control	8.84506	-4.01991	1.13203	-3.55108	0.000383659	0.00688051	DN
CPHXL	cytoplasmic polyadenylated homeobox like	protein_coding	Heart	COVID+ vs Control	11.2798	1.8567	0.53172	3.49188	0.000479626	0.00688381	UP
SLC9A6	solute carrier family 9 member A6	protein_coding	Heart	COVID High vs Control	475.82	-1.30188	0.366664	-3.55061	0.000384342	0.00688902	DN
CYP8B1	cytochrome P450 family 8 subfamily B member 1	protein_coding	LymphNode	COVID+ vs Control	42.6666	4.95475	1.32282	3.74559	0.000179968	0.00688971	UP
RBM8A	RNA binding motif protein 8A	protein_coding	LymphNode	COVID High vs Control	1378.76	-1.72018	0.502271	-3.4248	0.000615253	0.0068991	DN
H2BC14	H2B clustered histone 14	protein_coding	Lung	COVID Low vs Control	492.885	2.24596	0.575056	3.90564	9.39769e-05	0.00690149	UP
LMNB1	lamin B1	protein_coding	Lung	COVID Low vs Control	1147.67	1.53315	0.392495	3.90617	9.37713e-05	0.00690149	UP
IKZF1	IKAROS family zinc finger 1	protein_coding	LymphNode	COVID Low vs Control	9272.7	-1.13433	0.356112	-3.18531	0.00144598	0.00690451	DN
MECR	mitochondrial trans-2-enoyl-CoA reductase	protein_coding	Heart	COVID+ vs Control	331.427	-0.957893	0.274402	-3.49084	0.000481505	0.00690755	DN
ZNF622	zinc finger protein 622	protein_coding	Heart	COVID+ vs Control	816.862	-1.11645	0.319844	-3.49062	0.000481907	0.0069101	DN
CCND2	cyclin D2	protein_coding	LymphNode	COVID Low vs Control	7979.43	-0.883959	0.277538	-3.18501	0.00144751	0.00691093	DN
TAGLN	transgelin	protein_coding	LymphNode	COVID+ vs Control	5010.84	1.80501	0.482068	3.74431	0.000180893	0.00691388	UP
MPLKIP	M-phase specific PLK1 interacting protein	protein_coding	LymphNode	COVID+ vs Control	401.626	-1.18329	0.316087	-3.74355	0.000181437	0.00691422	DN
DNAJA3	DnaJ heat shock protein family (Hsp40) member A3	protein_coding	Heart	COVID+ vs Control	1205.82	-0.934835	0.267845	-3.49021	0.000482645	0.00691746	DN
MEPCE	methylphosphate capping enzyme	protein_coding	Heart	COVID High vs Control	604.275	-1.18736	0.334574	-3.54888	0.000386867	0.00691769	DN
SVIL	supervillin	protein_coding	Heart	COVID High vs Control	17816.6	-1.69649	0.478045	-3.5488	0.000386986	0.00691769	DN
C22orf39	chromosome 22 open reading frame 39	protein_coding	Heart	COVID High vs Control	818.879	-1.01161	0.285068	-3.54866	0.000387196	0.0069177	DN
DNAJC21	DnaJ heat shock protein family (Hsp40) member C21	protein_coding	Liver	COVID High vs Control	1123.56	0.918165	0.240914	3.81117	0.000138311	0.00691902	UP
GSDMC	gasdermin C	protein_coding	Lung	COVID+ vs Control	87.0552	3.02236	0.767112	3.93992	8.15076e-05	0.00691926	UP
MXD1	MAX dimerization protein 1	protein_coding	Lung	COVID+ vs Control	5347.62	1.95635	0.49666	3.939	8.18216e-05	0.0069199	UP
MFSD5	major facilitator superfamily domain containing 5	protein_coding	Heart	COVID High vs Control	219.565	-1.38366	0.389939	-3.54841	0.000387567	0.0069206	DN
PIP5K1C	phosphatidylinositol-4-phosphate 5-kinase type 1 gamma	protein_coding	Kidney	COVID High vs Control	953.087	-1.40794	0.373979	-3.76475	0.000166717	0.00692419	DN
ARMC1	armadillo repeat containing 1	protein_coding	LymphNode	COVID+ vs Control	585.914	-1.33257	0.356135	-3.74176	0.000182738	0.00692629	DN
MYH1	myosin heavy chain 1	protein_coding	LymphNode	COVID+ vs Control	29.2253	-6.44347	1.72165	-3.74261	0.000182117	0.00692629	DN
SLC35G1	solute carrier family 35 member G1	protein_coding	LymphNode	COVID+ vs Control	110.08	-1.28312	0.342941	-3.7415	0.000182924	0.00692629	DN
TINAGL1	tubulointerstitial nephritis antigen like 1	protein_coding	LymphNode	COVID+ vs Control	1168.25	1.74362	0.466128	3.74064	0.000183551	0.00692629	UP
VEGFA	vascular endothelial growth factor A	protein_coding	LymphNode	COVID+ vs Control	3982.04	2.37821	0.63574	3.74085	0.000183398	0.00692629	UP
OSBP2	oxysterol binding protein 2	protein_coding	Liver	COVID Low vs Control	365.322	3.19512	0.770691	4.14579	3.3865e-05	0.00692649	UP
CCL20	C-C motif chemokine ligand 20	protein_coding	Heart	COVID Low vs Control	8.39187	5.13078	1.38804	3.69642	0.000218665	0.00692657	UP
CYB5B	cytochrome b5 type B	protein_coding	Heart	COVID High vs Control	836.65	-0.803093	0.22636	-3.54786	0.000388377	0.00693132	DN
CDO1	cysteine dioxygenase type 1	protein_coding	Kidney	COVID High vs Control	100.247	2.82498	0.750591	3.76367	0.000167439	0.00693567	UP
CEP170	centrosomal protein 170	protein_coding	Kidney	COVID High vs Control	1476.49	1.68637	0.448094	3.76342	0.000167606	0.00693567	UP
AZIN1	antizyme inhibitor 1	protein_coding	Liver	COVID High vs Control	2311.44	1.16013	0.304525	3.80965	0.000139166	0.00693709	UP
SFTPA2	surfactant protein A2	protein_coding	Lung	COVID+ vs Control	53335.8	-3.46759	0.880688	-3.93736	8.23815e-05	0.00694126	DN
PREB	prolactin regulatory element binding	protein_coding	LymphNode	COVID Low vs Control	1527.05	0.959721	0.301467	3.1835	0.00145505	0.00694241	UP
UBE2R2	ubiquitin conjugating enzyme E2 R2	protein_coding	Heart	COVID+ vs Control	1582.55	-0.724329	0.2076	-3.48906	0.000484728	0.00694301	DN
TIMM8B	translocase of inner mitochondrial membrane 8 homolog B	protein_coding	Heart	COVID+ vs Control	878.956	-1.46269	0.419259	-3.48875	0.000485284	0.00694559	DN
SOAT2	sterol O-acyltransferase 2	protein_coding	Liver	COVID High vs COVID Low	8.81881	-5.72012	1.46506	-3.90436	9.44769e-05	0.00694608	DN
MAP3K6	mitogen-activated protein kinase kinase kinase 6	protein_coding	LymphNode	COVID Low vs Control	730.606	1.14618	0.360061	3.18329	0.00145613	0.00694665	UP
UNC45B	unc-45 myosin chaperone B	protein_coding	LymphNode	COVID High vs Control	25.018	-8.32647	2.4329	-3.42245	0.000620596	0.00694667	DN
CENPE	centromere protein E	protein_coding	Lung	COVID+ vs Control	649.397	2.65976	0.675862	3.93536	8.30729e-05	0.00694766	UP
IWS1	interacts with SUPT6H, CTD assembly factor 1	protein_coding	Lung	COVID+ vs Control	2535.71	0.864919	0.219732	3.93624	8.27693e-05	0.00694766	UP
GULP1	GULP PTB domain containing engulfment adaptor 1	protein_coding	Heart	COVID+ vs Control	285.194	1.18932	0.340921	3.48855	0.000485656	0.00694767	UP
TRIP11	thyroid hormone receptor interactor 11	protein_coding	Heart	COVID High vs Control	3112.25	1.22332	0.344882	3.54706	0.000389554	0.00694859	UP
SUPT3H	SPT3 homolog, SAGA and STAGA complex component	protein_coding	LymphNode	COVID Low vs Control	367.395	-0.987904	0.310369	-3.183	0.00145756	0.0069526	DN
MGAM2	maltase-glucoamylase 2 (putative)	protein_coding	LymphNode	COVID High vs Control	49.2744	-5.55502	1.6234	-3.42184	0.000621995	0.00695494	DN
ADGRA1	adhesion G protein-coupled receptor A1	protein_coding	Liver	COVID High vs Control	6.0365	-6.23674	1.63775	-3.80812	0.000140026	0.00695535	DN
GPRC5A	G protein-coupled receptor class C group 5 member A	protein_coding	Liver	COVID High vs Control	1355.68	6.10115	1.60233	3.80768	0.000140275	0.00695535	UP
UBD	ubiquitin D	protein_coding	LymphNode	COVID+ vs Control	20.0228	-3.67937	0.984042	-3.73904	0.000184725	0.00695866	DN
COX5A	cytochrome c oxidase subunit 5A	protein_coding	Heart	COVID High vs Control	4632.82	-2.17694	0.61384	-3.54642	0.000390499	0.00696169	DN
ANXA11	annexin A11	protein_coding	Heart	COVID+ vs Control	6102.88	-0.897467	0.257328	-3.48764	0.000487302	0.00696476	DN
LRRC36	leucine rich repeat containing 36	protein_coding	Lung	COVID Low vs Control	250.914	-2.68058	0.686853	-3.9027	9.51252e-05	0.00696786	DN
CEP78	centrosomal protein 78	protein_coding	Heart	COVID High vs Control	363.322	1.14464	0.322793	3.54604	0.000391066	0.00696805	UP
SLCO2A1	solute carrier organic anion transporter family member 2A1	protein_coding	LymphNode	COVID+ vs Control	1590.59	1.60722	0.429971	3.73796	0.000185518	0.00696824	UP
PHB	prohibitin	protein_coding	Heart	COVID+ vs Control	782.65	-1.15639	0.331594	-3.48737	0.00048779	0.0069685	DN
ARG2	arginase 2	protein_coding	LymphNode	COVID+ vs Control	98.343	3.16458	0.846751	3.73732	0.000185991	0.00697164	UP
UBE2N	ubiquitin conjugating enzyme E2 N	protein_coding	LymphNode	COVID+ vs Control	1045.48	-1.38457	0.370506	-3.73697	0.000186254	0.00697164	DN
TWF1	twinfilin actin binding protein 1	protein_coding	Heart	COVID+ vs Control	647.778	1.3233	0.379505	3.48692	0.000488625	0.00697718	UP
MDFI	MyoD family inhibitor	protein_coding	LymphNode	COVID Low vs Control	131.186	2.3994	0.754083	3.18188	0.00146323	0.00697873	UP
ACTR3	actin related protein 3	protein_coding	LymphNode	COVID High vs Control	8853.98	-1.93755	0.566429	-3.42065	0.000624722	0.00698048	DN
LIF	LIF interleukin 6 family cytokine	protein_coding	Heart	COVID Low vs Control	148.329	2.75482	0.745752	3.69402	0.000220739	0.00698424	UP
TICRR	TOPBP1 interacting checkpoint and replication regulator	protein_coding	LymphNode	COVID Low vs Control	781.382	2.04417	0.642498	3.1816	0.00146466	0.00698463	UP
CARD16	caspase recruitment domain family member 16	protein_coding	Kidney	COVID+ vs Control	167.822	2.43329	0.589241	4.12953	3.63513e-05	0.00698863	UP
TMPRSS2	transmembrane serine protease 2	protein_coding	Heart	COVID+ vs Control	28.5606	4.99086	1.43166	3.48605	0.000490207	0.00699005	UP
CXCL11	C-X-C motif chemokine ligand 11	protein_coding	Heart	COVID High vs Control	11.8327	3.50684	0.989255	3.54493	0.000392711	0.00699359	UP
ACSS2	acyl-CoA synthetase short chain family member 2	protein_coding	Heart	COVID+ vs Control	1642.31	-1.22389	0.351131	-3.48555	0.000491126	0.00699409	DN
MAFF	MAF bZIP transcription factor F	protein_coding	Heart	COVID+ vs Control	788.686	1.8609	0.533908	3.48543	0.000491338	0.00699409	UP
POLDIP2	DNA polymerase delta interacting protein 2	protein_coding	Heart	COVID+ vs Control	1917.59	-1.1391	0.32682	-3.4854	0.0004914	0.00699409	DN
ASB12	ankyrin repeat and SOCS box containing 12	protein_coding	Heart	COVID+ vs Control	14.4173	-2.22463	0.638338	-3.48504	0.000492063	0.0069954	DN
LRRIQ1	leucine rich repeats and IQ motif containing 1	protein_coding	Heart	COVID+ vs Control	21.9598	2.13274	0.611981	3.48498	0.000492173	0.0069954	UP
SHE	Src homology 2 domain containing E	protein_coding	Heart	COVID+ vs Control	2614.01	1.41547	0.406154	3.48507	0.000492012	0.0069954	UP
RFPL3	ret finger protein like 3	protein_coding	LymphNode	COVID Low vs Control	4.13678	5.10404	1.60449	3.18109	0.00146722	0.0069959	UP
CNP	2',3'-cyclic nucleotide 3' phosphodiesterase	protein_coding	Kidney	COVID High vs Control	1722.92	-1.39835	0.371879	-3.76024	0.000169748	0.00699745	DN
PSIP1	PC4 and SFRS1 interacting protein 1	protein_coding	Kidney	COVID High vs Control	1465.63	1.36899	0.364057	3.76036	0.000169669	0.00699745	UP
RAB30	RAB30, member RAS oncogene family	protein_coding	Kidney	COVID High vs Control	435.076	1.47835	0.393101	3.76073	0.000169419	0.00699745	UP
SCNN1A	sodium channel epithelial 1 subunit alpha	protein_coding	Heart	COVID+ vs Control	36.183	2.0831	0.597774	3.48476	0.000492587	0.00699806	UP
YIF1B	Yip1 interacting factor homolog B, membrane trafficking protein	protein_coding	Heart	COVID High vs Control	212.368	-1.57911	0.4455	-3.54457	0.000393248	0.00699938	DN
AP3D1	adaptor related protein complex 3 subunit delta 1	protein_coding	LymphNode	COVID Low vs Control	5445.46	0.930076	0.292422	3.18059	0.00146974	0.00700522	UP
CLCN6	chloride voltage-gated channel 6	protein_coding	LymphNode	COVID Low vs Control	2305.8	0.782244	0.245949	3.18051	0.00147018	0.0070064	UP
ENPP2	ectonucleotide pyrophosphatase/phosphodiesterase 2	protein_coding	LymphNode	COVID+ vs Control	1616.83	-1.66301	0.445237	-3.73512	0.000187628	0.00700695	DN
PPP1R15A	protein phosphatase 1 regulatory subunit 15A	protein_coding	LymphNode	COVID+ vs Control	3691.7	2.26562	0.606609	3.7349	0.000187792	0.00700695	UP
ARHGEF39	Rho guanine nucleotide exchange factor 39	protein_coding	LymphNode	COVID High vs Control	205.958	3.02872	0.885797	3.4192	0.00062806	0.00700786	UP
EIF3J	eukaryotic translation initiation factor 3 subunit J	protein_coding	Liver	COVID High vs COVID Low	1067.91	1.20211	0.308115	3.9015	9.55989e-05	0.00700973	UP
NDUFB9	NADH:ubiquinone oxidoreductase subunit B9	protein_coding	Heart	COVID+ vs Control	2210.59	-1.77786	0.510274	-3.48413	0.000493736	0.00701114	DN
MYH2	myosin heavy chain 2	protein_coding	Heart	COVID High vs Control	82.3553	2.19008	0.617979	3.54394	0.000394193	0.00701245	UP
OGDH	oxoglutarate dehydrogenase	protein_coding	Heart	COVID Low vs Control	12198.2	-1.89551	0.513323	-3.69262	0.000221955	0.00701465	DN
CYB5R2	cytochrome b5 reductase 2	protein_coding	LymphNode	COVID Low vs Control	165.9	1.49083	0.468798	3.18012	0.00147215	0.00701486	UP
GOT1	glutamic-oxaloacetic transaminase 1	protein_coding	Heart	COVID High vs Control	6071.72	-2.621	0.739661	-3.54352	0.000394827	0.00701618	DN
PDPK1	3-phosphoinositide dependent protein kinase 1	protein_coding	Heart	COVID High vs Control	986.73	-0.927784	0.261823	-3.54355	0.000394779	0.00701618	DN
DEFB131B	defensin beta 131B	protein_coding	Heart	COVID+ vs Control	8.90527	1.89879	0.545053	3.48368	0.000494568	0.00701972	UP
GRPEL1	GrpE like 1, mitochondrial	protein_coding	Heart	COVID High vs Control	745.634	-1.5607	0.440489	-3.54311	0.000395439	0.00702328	DN
DNAAF1	dynein axonemal assembly factor 1	protein_coding	Liver	COVID High vs Control	116.308	5.41852	1.42503	3.80238	0.00014331	0.00703025	UP
FAM20A	FAM20A golgi associated secretory pathway pseudokinase	protein_coding	Liver	COVID High vs Control	1159.83	-1.86888	0.491509	-3.80232	0.000143345	0.00703025	DN
GPBP1	GC-rich promoter binding protein 1	protein_coding	Liver	COVID High vs Control	1927.95	1.44291	0.379453	3.8026	0.000143183	0.00703025	UP
TMPRSS11D	transmembrane serine protease 11D	protein_coding	Liver	COVID High vs Control	13.5861	-6.82521	1.79517	-3.80199	0.000143536	0.00703025	DN
SPC25	SPC25 component of NDC80 kinetochore complex	protein_coding	Heart	COVID High vs Control	22.5482	2.61544	0.738292	3.54255	0.000396277	0.00703098	UP
GPRIN1	G protein regulated inducer of neurite outgrowth 1	protein_coding	LymphNode	COVID Low vs Control	125.604	1.51536	0.476679	3.17899	0.0014779	0.00703862	UP
BRD8	bromodomain containing 8	protein_coding	LymphNode	COVID Low vs Control	2642.67	0.873629	0.274818	3.17894	0.00147814	0.00703885	UP
CDC37L1	cell division cycle 37 like 1	protein_coding	Kidney	COVID High vs Control	662.503	1.38319	0.36812	3.75745	0.000171651	0.00704089	UP
CLUH	clustered mitochondria homolog	protein_coding	Kidney	COVID High vs Control	2221.51	-2.48338	0.66092	-3.75747	0.000171643	0.00704089	DN
MLKL	mixed lineage kinase domain like pseudokinase	protein_coding	Kidney	COVID High vs Control	571.306	2.21445	0.589301	3.75775	0.000171448	0.00704089	UP
ZUP1	zinc finger containing ubiquitin peptidase 1	protein_coding	Kidney	COVID High vs Control	313.33	1.45634	0.387519	3.75811	0.000171204	0.00704089	UP
ANKS1B	ankyrin repeat and sterile alpha motif domain containing 1B	protein_coding	Liver	COVID+ vs Control	70.8144	2.43211	0.601454	4.04372	5.261e-05	0.00704381	UP
LAMC2	laminin subunit gamma 2	protein_coding	Liver	COVID+ vs Control	225.43	3.89938	0.964256	4.04392	5.25645e-05	0.00704381	UP
PRKAG1	protein kinase AMP-activated non-catalytic subunit gamma 1	protein_coding	Heart	COVID High vs Control	916.737	-1.29091	0.364473	-3.54186	0.00039731	0.00704489	DN
CCDC138	coiled-coil domain containing 138	protein_coding	Heart	COVID+ vs Control	68.2306	1.32403	0.380203	3.48243	0.00049688	0.00704929	UP
GLB1	galactosidase beta 1	protein_coding	Liver	COVID+ vs Control	564.556	-1.15379	0.28559	-4.04001	5.34483e-05	0.00705003	DN
KCNQ3	potassium voltage-gated channel subfamily Q member 3	protein_coding	Liver	COVID+ vs Control	36.9149	5.0761	1.25623	4.04075	5.32806e-05	0.00705003	UP
FOXM1	forkhead box M1	protein_coding	Lung	COVID High vs Control	307.875	1.90292	0.497906	3.82185	0.000132453	0.00705062	UP
AGTPBP1	ATP/GTP binding protein 1	protein_coding	Liver	COVID High vs Control	686.327	1.98586	0.52248	3.80084	0.000144208	0.00705091	UP
EHD3	EH domain containing 3	protein_coding	Heart	COVID+ vs Control	805.94	-1.11089	0.319026	-3.48212	0.000497468	0.00705314	DN
N4BP3	NEDD4 binding protein 3	protein_coding	LymphNode	COVID Low vs Control	329.32	1.18244	0.372037	3.17829	0.00148144	0.00705365	UP
SERPINB2	serpin family B member 2	protein_coding	Lung	COVID Low vs Control	272.366	4.86949	1.24902	3.89865	9.67296e-05	0.00705505	UP
ZC3H14	zinc finger CCCH-type containing 14	protein_coding	Kidney	COVID High vs Control	1940.51	0.754848	0.200945	3.7565	0.000172309	0.00705914	UP
ANK2	ankyrin 2	protein_coding	Heart	COVID High vs Control	7037.99	-1.79528	0.507016	-3.54088	0.000398796	0.00705996	DN
RCSD1	RCSD domain containing 1	protein_coding	Heart	COVID High vs Control	1437.68	-1.25208	0.353619	-3.54075	0.000398997	0.00705996	DN
ZNF90	zinc finger protein 90	protein_coding	Heart	COVID+ vs Control	52.6826	1.048	0.30103	3.48137	0.00049886	0.00706111	UP
KRT1	keratin 1	protein_coding	Kidney	COVID Low vs Control	33.8496	6.16017	1.47349	4.18068	2.90643e-05	0.00707168	UP
NDOR1	NADPH dependent diflavin oxidoreductase 1	protein_coding	LymphNode	COVID High vs Control	949.938	2.65657	0.777643	3.41618	0.000635069	0.00707357	UP
CCDC90B	coiled-coil domain containing 90B	protein_coding	LymphNode	COVID+ vs Control	573.767	-1.38384	0.370879	-3.73124	0.00019054	0.00707531	DN
TMEM126B	transmembrane protein 126B	protein_coding	LymphNode	COVID+ vs Control	424.456	-1.32256	0.354493	-3.73086	0.000190827	0.00707531	DN
ZNF197	ZNF660-ZNF197 readthrough	protein_coding	Kidney	COVID High vs Control	860.786	1.16503	0.310222	3.75547	0.000173013	0.00707923	UP
ZNF197	zinc finger protein 197	protein_coding	Kidney	COVID High vs Control	860.786	1.16503	0.310222	3.75547	0.000173013	0.00707923	UP
MICALL2	MICAL like 2	protein_coding	LymphNode	COVID Low vs Control	838.342	1.30256	0.410004	3.17695	0.00148831	0.00708264	UP
HES6	hes family bHLH transcription factor 6	protein_coding	LymphNode	COVID Low vs Control	44.2572	1.88746	0.594131	3.17684	0.0014889	0.00708364	UP
SGCD	sarcoglycan delta	protein_coding	Heart	COVID High vs Control	2973.03	-2.2808	0.644404	-3.53939	0.000401049	0.00708869	DN
MTMR6	myotubularin related protein 6	protein_coding	LymphNode	COVID+ vs Control	1027.76	-1.22283	0.327844	-3.7299	0.000191554	0.0070911	DN
RHAG	Rh associated glycoprotein	protein_coding	LymphNode	COVID Low vs Control	21.5784	3.00346	0.945592	3.17627	0.00149182	0.00709658	UP
CEP70	centrosomal protein 70	protein_coding	Kidney	COVID High vs Control	1187.18	1.53755	0.40952	3.7545	0.000173685	0.00709796	UP
LUC7L2	LUC7 like 2, pre-mRNA splicing factor	protein_coding	LymphNode	COVID+ vs Control	976.81	-1.11836	0.299936	-3.72867	0.000192495	0.00711477	DN
ANKRD1	ankyrin repeat domain 1	protein_coding	Lung	COVID High vs Control	6406.93	4.79094	1.25453	3.8189	0.00013405	0.00712006	UP
ZNF146	zinc finger protein 146	protein_coding	Lung	COVID High vs Control	2174.81	1.02027	0.267188	3.81856	0.000134233	0.00712006	UP
C10orf71	chromosome 10 open reading frame 71	protein_coding	Heart	COVID+ vs Control	2996.76	-1.93591	0.556474	-3.47889	0.000503496	0.00712018	DN
AAAS	aladin WD repeat nucleoporin	protein_coding	Heart	COVID+ vs Control	440.471	-0.809047	0.232587	-3.47848	0.000504273	0.00712462	DN
CAVIN4	caveolae associated protein 4	protein_coding	Heart	COVID+ vs Control	698.92	-1.93082	0.555168	-3.47789	0.000505374	0.00712709	DN
CELF2	CUGBP Elav-like family member 2	protein_coding	Heart	COVID+ vs Control	2506.48	-0.73592	0.211599	-3.47789	0.000505373	0.00712709	DN
MED9	mediator complex subunit 9	protein_coding	Heart	COVID+ vs Control	521.37	-1.08255	0.31124	-3.47818	0.000504825	0.00712709	DN
VPS18	VPS18 core subunit of CORVET and HOPS complexes	protein_coding	Heart	COVID+ vs Control	497.927	-1.07129	0.308025	-3.47792	0.000505312	0.00712709	DN
MORC3	MORC family CW-type zinc finger 3	protein_coding	Heart	COVID+ vs Control	2206.81	1.3262	0.381338	3.47775	0.000505637	0.00712753	UP
SVOP	SV2 related protein	protein_coding	Heart	COVID High vs Control	54.6482	-3.3336	0.942392	-3.53738	0.000404124	0.00712782	DN
BARX2	BARX homeobox 2	protein_coding	LymphNode	COVID High vs Control	32.5512	-8.57737	2.51257	-3.41379	0.000640659	0.00712829	DN
MRPS34	mitochondrial ribosomal protein S34	protein_coding	Heart	COVID+ vs Control	359.757	-1.25765	0.361695	-3.4771	0.00050686	0.00712846	DN
PRSS37	serine protease 37	protein_coding	Heart	COVID+ vs Control	26.8725	2.07261	0.596007	3.47749	0.000506123	0.00712846	UP
RNF167	ring finger protein 167	protein_coding	Heart	COVID+ vs Control	978.404	-0.843555	0.242582	-3.47741	0.000506286	0.00712846	DN
TMEM38A	transmembrane protein 38A	protein_coding	Heart	COVID+ vs Control	441.163	-1.53099	0.440297	-3.47718	0.000506725	0.00712846	DN
ZNF160	zinc finger protein 160	protein_coding	Heart	COVID+ vs Control	2504.53	1.07416	0.308923	3.47712	0.00050683	0.00712846	UP
OR10A2	olfactory receptor family 10 subfamily A member 2	protein_coding	Heart	COVID+ vs Control	7.98245	2.87084	0.825747	3.47666	0.000507708	0.00713181	UP
POC5	POC5 centriolar protein	protein_coding	Heart	COVID+ vs Control	170.398	0.902856	0.259694	3.47661	0.000507794	0.00713181	UP
TBC1D32	TBC1 domain family member 32	protein_coding	Heart	COVID+ vs Control	230.302	1.01507	0.291953	3.47684	0.000507366	0.00713181	UP
DCTN2	dynactin subunit 2	protein_coding	Heart	COVID+ vs Control	1533.28	-0.656593	0.188891	-3.47604	0.000508882	0.0071417	DN
ZNF347	zinc finger protein 347	protein_coding	Heart	COVID+ vs Control	988.51	0.936114	0.269318	3.47587	0.000509194	0.0071417	UP
COL19A1	collagen type XIX alpha 1 chain	protein_coding	Kidney	COVID High vs COVID Low	146.642	2.79675	0.642215	4.35485	1.3316e-05	0.00714286	UP
ELF3	E74 like ETS transcription factor 3	protein_coding	Heart	COVID High vs Control	128.681	4.31109	1.21915	3.53615	0.000406008	0.00714963	UP
ZNF670	zinc finger protein 670	protein_coding	Heart	COVID High vs Control	86.1601	1.23378	0.348922	3.53598	0.000406264	0.00715033	UP
GBP4	guanylate binding protein 4	protein_coding	Heart	COVID High vs Control	2000.39	1.90866	0.539807	3.53582	0.000406509	0.00715085	UP
SLC17A9	solute carrier family 17 member 9	protein_coding	LymphNode	COVID+ vs Control	2016.82	2.14115	0.574515	3.72689	0.000193861	0.007154	UP
H2BC14	H2B clustered histone 14	protein_coding	Kidney	COVID High vs Control	153.925	4.13832	1.10301	3.75184	0.000175541	0.00715616	UP
THAP11	THAP domain containing 11	protein_coding	Heart	COVID+ vs Control	234.627	-0.924589	0.266065	-3.47505	0.00051076	0.0071604	DN
OPN3	opsin 3	protein_coding	Heart	COVID+ vs Control	23.0928	-1.34127	0.386005	-3.47476	0.000511311	0.00716161	DN
C6orf120	chromosome 6 open reading frame 120	protein_coding	LymphNode	COVID+ vs Control	470.381	-0.943509	0.253311	-3.72471	0.000195538	0.00716233	DN
FBXO28	F-box protein 28	protein_coding	LymphNode	COVID+ vs Control	959.209	-1.08567	0.29139	-3.72584	0.00019467	0.00716233	DN
KIAA1211L	KIAA1211 like	protein_coding	LymphNode	COVID+ vs Control	196.611	2.98387	0.800918	3.72556	0.000194883	0.00716233	UP
PHF21B	PHD finger protein 21B	protein_coding	LymphNode	COVID+ vs Control	53.1812	4.04826	1.08689	3.72462	0.000195607	0.00716233	UP
ATP5PB	ATP synthase peripheral stalk-membrane subunit b	protein_coding	Heart	COVID High vs Control	4224.71	-2.04638	0.578869	-3.53514	0.000407561	0.00716554	DN
MYO15A	myosin XVA	protein_coding	Liver	COVID High vs COVID Low	29.7887	-3.92838	1.00946	-3.89157	9.95977e-05	0.00716841	DN
MPC1	mitochondrial pyruvate carrier 1	protein_coding	Heart	COVID High vs Control	1997.15	-2.36729	0.669699	-3.53485	0.000408002	0.00716949	DN
ZFYVE19	zinc finger FYVE-type containing 19	protein_coding	LymphNode	COVID Low vs Control	736.353	0.790289	0.249069	3.17297	0.00150889	0.00717222	UP
ISL2	ISL LIM homeobox 2	protein_coding	LymphNode	COVID+ vs Control	27.0771	2.3788	0.638946	3.723	0.000196868	0.0071724	UP
RAP1B	RAP1B, member of RAS oncogene family	protein_coding	LymphNode	COVID+ vs Control	3364.63	-1.22032	0.327838	-3.72231	0.000197406	0.0071724	DN
TMEM71	transmembrane protein 71	protein_coding	LymphNode	COVID+ vs Control	492.363	-1.73308	0.465591	-3.72232	0.0001974	0.0071724	DN
ARL13B	ADP ribosylation factor like GTPase 13B	protein_coding	Heart	COVID Low vs Control	423.396	1.02403	0.277856	3.68547	0.000228281	0.00717338	UP
HSPB1	heat shock protein family B (small) member 1	protein_coding	LymphNode	COVID Low vs Control	5878.2	2.51988	0.794267	3.17259	0.00151087	0.00717979	UP
RFTN1	raftlin, lipid raft linker 1	protein_coding	Heart	COVID+ vs Control	3007.59	1.13735	0.327413	3.47374	0.000513249	0.00718222	UP
UBE2H	ubiquitin conjugating enzyme E2 H	protein_coding	Heart	COVID+ vs Control	3548.83	-0.862722	0.248347	-3.47386	0.000513033	0.00718222	DN
TRIM58	tripartite motif containing 58	protein_coding	Lung	COVID Low vs Control	666.314	2.54158	0.652987	3.89223	9.93257e-05	0.00718322	UP
APLF	aprataxin and PNKP like factor	protein_coding	Heart	COVID+ vs Control	655.335	1.43999	0.414572	3.47345	0.000513816	0.00718362	UP
MRPL45	mitochondrial ribosomal protein L45	protein_coding	Heart	COVID+ vs Control	413.419	-1.09085	0.314049	-3.4735	0.000513708	0.00718362	DN
TLL1	tolloid like 1	protein_coding	LymphNode	COVID Low vs Control	812.874	1.09061	0.343794	3.17228	0.00151245	0.00718635	UP
CCL7	C-C motif chemokine ligand 7	protein_coding	Lung	COVID+ vs Control	105.196	6.14829	1.56591	3.92634	8.62473e-05	0.00718653	UP
PPARA	peroxisome proliferator activated receptor alpha	protein_coding	Heart	COVID Low vs Control	2947.37	-1.35378	0.367419	-3.68457	0.000229087	0.00718824	DN
BCAM	basal cell adhesion molecule (Lutheran blood group)	protein_coding	Kidney	COVID High vs Control	4895.51	-2.51082	0.669547	-3.75003	0.000176816	0.00719135	DN
ZNF227	zinc finger protein 227	protein_coding	Kidney	COVID High vs Control	468.137	1.13783	0.303422	3.74999	0.000176838	0.00719135	UP
APOH	apolipoprotein H	protein_coding	Heart	COVID+ vs Control	9.79032	4.80113	1.38241	3.47301	0.000514647	0.00719198	UP
EVPL	envoplakin	protein_coding	Liver	COVID Low vs Control	120.57	4.36559	1.05586	4.13463	3.55523e-05	0.00719342	UP
ADORA2B	adenosine A2b receptor	protein_coding	LymphNode	COVID Low vs Control	46.9619	1.81359	0.571762	3.17194	0.00151425	0.00719396	UP
HECA	hdc homolog, cell cycle regulator	protein_coding	Kidney	COVID+ vs Control	980.002	1.42941	0.346966	4.11975	3.79278e-05	0.00719536	UP
RESF1	retroelement silencing factor 1	protein_coding	Kidney	COVID+ vs Control	3433.45	2.09981	0.509934	4.11781	3.82491e-05	0.00719536	UP
A2M	alpha-2-macroglobulin	protein_coding	LymphNode	COVID Low vs Control	23200.3	1.44433	0.45539	3.17164	0.00151579	0.00719716	UP
C11orf54	chromosome 11 open reading frame 54	protein_coding	LymphNode	COVID Low vs Control	532.729	-0.805065	0.253823	-3.17176	0.00151518	0.00719716	DN
STT3B	STT3 oligosaccharyltransferase complex catalytic subunit B	protein_coding	LymphNode	COVID Low vs Control	4507.3	-0.669288	0.211019	-3.1717	0.00151551	0.00719716	DN
BLCAP	BLCAP apoptosis inducing factor	protein_coding	Heart	COVID High vs Control	1519.27	-0.839347	0.23756	-3.5332	0.000410566	0.00719876	DN
CTBS	chitobiase	protein_coding	Heart	COVID High vs Control	231.491	0.995453	0.281709	3.53362	0.000409903	0.00719876	UP
DDX60L	DExD/H-box 60 like	protein_coding	Heart	COVID High vs Control	1567.57	1.23158	0.348594	3.53298	0.000410908	0.00719876	UP
DONSON	downstream neighbor of SON	protein_coding	Heart	COVID High vs Control	240.335	0.941083	0.266349	3.53327	0.00041045	0.00719876	UP
KLHL10	kelch like family member 10	protein_coding	Heart	COVID High vs Control	3.99182	-4.27122	1.20897	-3.53294	0.000410973	0.00719876	DN
CEACAM3	CEA cell adhesion molecule 3	protein_coding	Liver	COVID High vs COVID Low	23.1801	-3.95311	1.01642	-3.88927	0.000100547	0.00719887	DN
MYH11	myosin heavy chain 11	protein_coding	Heart	COVID Low vs Control	3113.46	-1.49801	0.406759	-3.6828	0.000230688	0.00719972	DN
FKBP3	FKBP prolyl isomerase 3	protein_coding	Kidney	COVID High vs Control	732.982	1.62128	0.432413	3.74939	0.000177268	0.00719999	UP
CCDC122	coiled-coil domain containing 122	protein_coding	LymphNode	COVID Low vs Control	157.021	-1.36778	0.431291	-3.17138	0.00151718	0.00720229	DN
PSMB6	proteasome 20S subunit beta 6	protein_coding	Heart	COVID Low vs Control	1082.77	-1.55755	0.422973	-3.68239	0.000231059	0.00720311	DN
COPG2	COPI coat complex subunit gamma 2	protein_coding	Heart	COVID+ vs Control	388.71	-0.951883	0.274142	-3.47222	0.000516172	0.00720348	DN
SPSB4	splA/ryanodine receptor domain and SOCS box containing 4	protein_coding	Liver	COVID High vs Control	12.3247	-7.08521	1.86848	-3.79196	0.000149461	0.00720746	DN
HNRNPDL	heterogeneous nuclear ribonucleoprotein D like	protein_coding	Kidney	COVID High vs Control	4260.96	0.893129	0.238252	3.74867	0.000177777	0.00721181	UP
ZNF532	zinc finger protein 532	protein_coding	Heart	COVID+ vs Control	4062.72	0.586155	0.168848	3.4715	0.000517551	0.00721291	UP
PPP4R2	protein phosphatase 4 regulatory subunit 2	protein_coding	Lung	COVID High vs Control	2453.13	0.943082	0.247233	3.81455	0.00013643	0.00721632	UP
GABRR2	gamma-aminobutyric acid type A receptor subunit rho2	protein_coding	Lung	COVID+ vs Control	222.654	2.15983	0.550356	3.92442	8.69402e-05	0.00721763	UP
CEP295	centrosomal protein 295	protein_coding	Liver	COVID High vs Control	486.019	1.60553	0.423491	3.79117	0.000149939	0.00721814	UP
ZEB1	zinc finger E-box binding homeobox 1	protein_coding	Heart	COVID High vs Control	5734.57	1.00477	0.284468	3.53208	0.0004123	0.0072182	UP
TMEM41B	transmembrane protein 41B	protein_coding	LymphNode	COVID Low vs Control	822.995	-0.830599	0.261969	-3.1706	0.00152126	0.00722071	DN
ATG14	autophagy related 14	protein_coding	Liver	COVID High vs Control	518.14	1.2591	0.332229	3.78986	0.000150733	0.00722135	UP
IGSF22	immunoglobulin superfamily member 22	protein_coding	Liver	COVID High vs Control	8.17182	-5.62569	1.48444	-3.78979	0.000150776	0.00722135	DN
MOV10L1	Mov10 like RISC complex RNA helicase 1	protein_coding	Liver	COVID High vs Control	7.86871	-6.32884	1.66992	-3.78989	0.000150712	0.00722135	DN
GTF2E2	general transcription factor IIE subunit 2	protein_coding	Liver	COVID High vs Control	519.569	1.64364	0.433761	3.78928	0.000151084	0.00722377	UP
DGKG	diacylglycerol kinase gamma	protein_coding	Heart	COVID Low vs Control	1207.22	-1.88968	0.513323	-3.68126	0.000232085	0.00722693	DN
SAP130	Sin3A associated protein 130	protein_coding	Heart	COVID Low vs Control	621.713	-0.874779	0.23768	-3.68049	0.000232787	0.00723241	DN
FSD2	fibronectin type III and SPRY domain containing 2	protein_coding	Heart	COVID+ vs Control	757.423	-2.15962	0.622344	-3.47015	0.000520174	0.0072442	DN
SVIL	supervillin	protein_coding	Heart	COVID+ vs Control	15732.3	-1.26909	0.365723	-3.4701	0.000520267	0.0072442	DN
CTTNBP2NL	CTTNBP2 N-terminal like	protein_coding	Heart	COVID Low vs Control	1731.04	0.950166	0.258264	3.67904	0.000234111	0.00724878	UP
NNT	nicotinamide nucleotide transhydrogenase	protein_coding	Heart	COVID Low vs Control	7067.58	-1.81916	0.494542	-3.67848	0.00023463	0.00724878	DN
FOSB	FosB proto-oncogene, AP-1 transcription factor subunit	protein_coding	LymphNode	COVID Low vs Control	362.289	-1.59909	0.504564	-3.16925	0.00152833	0.00725049	DN
PLAUR	plasminogen activator, urokinase receptor	protein_coding	Lung	COVID Low vs Control	4147.18	1.97856	0.508791	3.88875	0.000100763	0.00725114	UP
SMOX	spermine oxidase	protein_coding	Lung	COVID Low vs Control	270.869	1.62237	0.417199	3.88872	0.000100774	0.00725114	UP
CXCR4	C-X-C motif chemokine receptor 4	protein_coding	Heart	COVID Low vs Control	492.334	-2.40047	0.652644	-3.67807	0.000235007	0.00725229	DN
PLAC8L1	PLAC8 like 1	protein_coding	Liver	COVID High vs COVID Low	7.33773	-5.47487	1.40857	-3.88683	0.000101563	0.00725261	DN
POLR2I	RNA polymerase II subunit I	protein_coding	Heart	COVID Low vs Control	205.761	-1.55584	0.423046	-3.6777	0.000235348	0.00725467	DN
IGFALS	insulin like growth factor binding protein acid labile subunit	protein_coding	Liver	COVID High vs Control	548.983	-4.82807	1.27464	-3.7878	0.000151989	0.00725471	DN
CLPTM1	CLPTM1 regulator of GABA type A receptor forward trafficking	protein_coding	Heart	COVID Low vs Control	1917.16	-1.11727	0.303827	-3.67732	0.000235698	0.00725735	DN
BLOC1S2	biogenesis of lysosomal organelles complex 1 subunit 2	protein_coding	Liver	COVID High vs COVID Low	341.862	1.06337	0.273821	3.88346	0.00010298	0.00725905	UP
DNAJC6	DnaJ heat shock protein family (Hsp40) member C6	protein_coding	Liver	COVID Low vs Control	130.708	2.60626	0.631048	4.13005	3.62679e-05	0.00726013	UP
PCBD2	pterin-4 alpha-carbinolamine dehydratase 2	protein_coding	Heart	COVID+ vs Control	491.565	-0.943405	0.271927	-3.46933	0.000521765	0.00726178	DN
LRRC37B	leucine rich repeat containing 37B	protein_coding	Heart	COVID High vs Control	381.092	1.14573	0.324563	3.53007	0.000415446	0.00726241	UP
DYNC1H1	dynein cytoplasmic 1 heavy chain 1	protein_coding	Heart	COVID High vs Control	23836.3	-0.949597	0.269034	-3.52966	0.000416093	0.00726465	DN
FAM91A1	family with sequence similarity 91 member A1	protein_coding	Heart	COVID High vs Control	1350.91	1.07534	0.304668	3.52955	0.00041627	0.00726465	UP
MARK4	microtubule affinity regulating kinase 4	protein_coding	LymphNode	COVID Low vs Control	1016.74	0.774126	0.244313	3.16859	0.00153183	0.00726524	UP
SLC25A38	solute carrier family 25 member 38	protein_coding	Heart	COVID High vs Control	368.726	-1.09599	0.310539	-3.52932	0.000416626	0.00726702	DN
HCRTR1	hypocretin receptor 1	protein_coding	Lung	COVID High vs Control	16.8448	-2.16292	0.567562	-3.81089	0.000138468	0.00726862	DN
RMI2	RecQ mediated genome instability 2	protein_coding	Lung	COVID High vs Control	109.836	1.51922	0.398656	3.81085	0.000138489	0.00726862	UP
SOX10	SRY-box transcription factor 10	protein_coding	Lung	COVID High vs Control	42.3216	-2.69317	0.706568	-3.81162	0.000138057	0.00726862	DN
TRIM69	tripartite motif containing 69	protein_coding	Lung	COVID High vs Control	1503	1.45443	0.381618	3.81122	0.00013828	0.00726862	UP
C3AR1	complement C3a receptor 1	protein_coding	LymphNode	COVID+ vs Control	261.559	-2.62837	0.706982	-3.71772	0.000201026	0.00727027	DN
KCNA2	potassium voltage-gated channel subfamily A member 2	protein_coding	Lung	COVID High vs Control	123.211	-3.06206	0.803724	-3.80985	0.000139053	0.00727273	DN
RSL1D1	ribosomal L1 domain containing 1	protein_coding	Lung	COVID High vs Control	3406.92	1.37371	0.360546	3.81007	0.000138925	0.00727273	UP
GC	GC vitamin D binding protein	protein_coding	Heart	COVID Low vs Control	11.4874	4.92101	1.33857	3.67631	0.00023663	0.0072779	UP
TOP2A	DNA topoisomerase II alpha	protein_coding	Lung	COVID+ vs Control	949.838	2.30257	0.587162	3.92153	8.799e-05	0.00727803	UP
BCKDHB	branched chain keto acid dehydrogenase E1 subunit beta	protein_coding	Heart	COVID High vs Control	504.748	-1.60182	0.453937	-3.52872	0.000417575	0.00727942	DN
KRT17	keratin 17	protein_coding	Heart	COVID High vs Control	18.5662	5.29253	1.49996	3.52845	0.000417996	0.00727942	UP
ZNF280C	zinc finger protein 280C	protein_coding	Heart	COVID High vs Control	189.329	1.14456	0.324373	3.52852	0.000417884	0.00727942	UP
LHFPL5	LHFPL tetraspan subfamily member 5	protein_coding	Lung	COVID Low vs Control	223.903	1.51516	0.389847	3.88656	0.000101674	0.00728265	UP
VDR	vitamin D receptor	protein_coding	Heart	COVID High vs Control	117.373	2.20936	0.626207	3.52817	0.00041845	0.0072835	UP
SOX12	SRY-box transcription factor 12	protein_coding	LymphNode	COVID+ vs Control	551.478	1.3218	0.355636	3.71672	0.000201829	0.00728813	UP
EPDR1	ependymin related 1	protein_coding	Heart	COVID High vs Control	607.968	-1.85609	0.526149	-3.5277	0.000419193	0.00728876	DN
MSI2	musashi RNA binding protein 2	protein_coding	Heart	COVID High vs Control	2957.45	-0.877512	0.248741	-3.52782	0.000418994	0.00728876	DN
CXCL6	C-X-C motif chemokine ligand 6	protein_coding	Heart	COVID+ vs Control	17.262	3.70479	1.06834	3.46781	0.000524727	0.00729311	UP
NID1	nidogen 1	protein_coding	Liver	COVID High vs Control	3423.41	-1.7235	0.455223	-3.78605	0.000153059	0.00729339	DN
EPM2AIP1	EPM2A interacting protein 1	protein_coding	Heart	COVID High vs Control	1366.89	-1.21848	0.345478	-3.52695	0.000420378	0.00729834	DN
EBAG9	estrogen receptor binding site associated antigen 9	protein_coding	Kidney	COVID High vs Control	617.609	1.20919	0.322852	3.74535	0.000180141	0.0072988	UP
PLA2G15	phospholipase A2 group XV	protein_coding	Heart	COVID+ vs Control	422.201	-1.24946	0.360355	-3.46731	0.000525697	0.00730043	DN
PIK3R1	phosphoinositide-3-kinase regulatory subunit 1	protein_coding	LymphNode	COVID Low vs Control	5215.93	-0.876229	0.276673	-3.16702	0.0015401	0.00730068	DN
TXLNA	taxilin alpha	protein_coding	Heart	COVID+ vs Control	2069.21	0.85452	0.246461	3.46716	0.000525987	0.00730074	UP
BCAR1	BCAR1 scaffold protein, Cas family member	protein_coding	LymphNode	COVID Low vs Control	770.355	1.45571	0.459667	3.16689	0.00154081	0.00730309	UP
KRCC1	lysine rich coiled-coil 1	protein_coding	Kidney	COVID High vs Control	663.081	1.7021	0.454517	3.74484	0.000180508	0.00730472	UP
COQ5	coenzyme Q5, methyltransferase	protein_coding	Heart	COVID+ vs Control	381.453	-0.975148	0.281282	-3.4668	0.000526691	0.00730721	DN
ELOA3D	elongin A3 family member D	protein_coding	LymphNode	COVID High vs Control	5.86003	7.10223	2.08511	3.40616	0.000658832	0.00730732	UP
AUTS2	activator of transcription and developmental regulator AUTS2	protein_coding	Heart	COVID High vs Control	1312.93	0.986022	0.279607	3.52646	0.000421154	0.0073075	UP
CEP350	centrosomal protein 350	protein_coding	Heart	COVID High vs Control	5819.74	1.13096	0.32073	3.52622	0.000421538	0.00731034	UP
ETV1	ETS variant transcription factor 1	protein_coding	Heart	COVID Low vs Control	779.489	-1.33265	0.362758	-3.67368	0.000239085	0.00731256	DN
MSRB1	methionine sulfoxide reductase B1	protein_coding	Heart	COVID Low vs Control	425.808	-1.40395	0.382164	-3.67368	0.000239085	0.00731256	DN
MS4A7	membrane spanning 4-domains A7	protein_coding	LymphNode	COVID Low vs Control	1170.42	-1.1351	0.358495	-3.1663	0.00154391	0.00731497	DN
FBXL4	F-box and leucine rich repeat protein 4	protein_coding	LymphNode	COVID+ vs Control	1194.87	-1.23004	0.331068	-3.71537	0.000202906	0.00731581	DN
F3	coagulation factor III, tissue factor	protein_coding	Heart	COVID High vs Control	777.227	-2.12267	0.602171	-3.52502	0.000423448	0.00732365	DN
IQCB1	IQ motif containing B1	protein_coding	Heart	COVID High vs Control	438.526	1.30103	0.369111	3.52477	0.000423854	0.00732365	UP
MED9	mediator complex subunit 9	protein_coding	Heart	COVID High vs Control	627.189	-1.48657	0.42175	-3.52477	0.000423845	0.00732365	DN
MSRA	methionine sulfoxide reductase A	protein_coding	Heart	COVID High vs Control	518.355	-0.999031	0.283425	-3.52485	0.000423718	0.00732365	DN
PLP1	proteolipid protein 1	protein_coding	Heart	COVID High vs Control	208.398	-1.64598	0.466912	-3.52523	0.00042311	0.00732365	DN
PMS1	PMS1 homolog 1, mismatch repair system component	protein_coding	Heart	COVID High vs Control	514.945	1.22462	0.347404	3.52506	0.000423385	0.00732365	UP
URGCP	upregulator of cell proliferation	protein_coding	Heart	COVID High vs Control	1088.23	-1.00067	0.28387	-3.5251	0.000423316	0.00732365	DN
RSF1	remodeling and spacing factor 1	protein_coding	Heart	COVID High vs Control	3090.1	1.01736	0.288647	3.52459	0.000424138	0.00732474	UP
MYT1	myelin transcription factor 1	protein_coding	LymphNode	COVID Low vs Control	57.6018	2.30212	0.727184	3.1658	0.00154657	0.00732569	UP
SH2B2	SH2B adaptor protein 2	protein_coding	LymphNode	COVID Low vs Control	739.867	1.3689	0.432413	3.16573	0.00154692	0.00732639	UP
LMOD3	leiomodin 3	protein_coding	Heart	COVID High vs Control	2421.13	-2.62442	0.744645	-3.52439	0.000424455	0.00732639	DN
ANKRD10	ankyrin repeat domain 10	protein_coding	Heart	COVID+ vs Control	2676.92	1.12698	0.325159	3.46594	0.000528381	0.00732736	UP
NECAB2	N-terminal EF-hand calcium binding protein 2	protein_coding	Liver	COVID High vs COVID Low	94.9893	-4.99127	1.28622	-3.88056	0.000104218	0.00732739	DN
DIO2	iodothyronine deiodinase 2	protein_coding	Heart	COVID+ vs Control	1566.37	1.58481	0.457284	3.4657	0.000528847	0.00732755	UP
PDZRN3	PDZ domain containing ring finger 3	protein_coding	Heart	COVID+ vs Control	1360.98	-1.59529	0.460309	-3.46569	0.000528871	0.00732755	DN
KIAA1324L	KIAA1324 like	protein_coding	Lung	COVID+ vs Control	1165.97	-1.60753	0.410281	-3.91813	8.92391e-05	0.00732766	DN
ZNHIT6	zinc finger HIT-type containing 6	protein_coding	Kidney	COVID High vs Control	642.89	1.17227	0.313136	3.74367	0.000181355	0.00733006	UP
EIF4E3	eukaryotic translation initiation factor 4E family member 3	protein_coding	Liver	COVID High vs Control	410.724	1.27345	0.336564	3.78369	0.000154523	0.007331	UP
ASXL1	ASXL transcriptional regulator 1	protein_coding	Heart	COVID+ vs Control	2631.36	0.666323	0.192278	3.46542	0.000529411	0.00733174	UP
TYRP1	tyrosinase related protein 1	protein_coding	Heart	COVID+ vs Control	263.103	-2.46699	0.711921	-3.46526	0.000529725	0.00733278	DN
KIF2C	kinesin family member 2C	protein_coding	Lung	COVID High vs Control	203.33	2.10669	0.553399	3.80683	0.000140762	0.00733652	UP
CES4A	carboxylesterase 4A	protein_coding	Kidney	COVID High vs Control	107.4	-2.03007	0.542419	-3.74263	0.000182106	0.00734486	DN
SRSF10	serine and arginine rich splicing factor 10	protein_coding	Kidney	COVID High vs Control	2186.14	1.12673	0.301059	3.74255	0.000182164	0.00734486	UP
HEY2	hes related family bHLH transcription factor with YRPW motif 2	protein_coding	Heart	COVID High vs Control	584.449	-2.0265	0.575156	-3.52339	0.000426071	0.00734662	DN
MELTF	melanotransferrin	protein_coding	Heart	COVID High vs Control	180.488	-1.43353	0.406848	-3.5235	0.000425888	0.00734662	DN
CYP3A7	cytochrome P450 family 3 subfamily A member 7	protein_coding	LymphNode	COVID High vs Control	15.4949	6.12024	1.79774	3.40441	0.00066307	0.00734916	UP
CAPN8	calpain 8	protein_coding	Liver	COVID+ vs Control	123.691	5.05183	1.25402	4.02851	5.61308e-05	0.00734942	UP
ANK1	ankyrin 1	protein_coding	Lung	COVID+ vs Control	552.255	3.17435	0.811058	3.91384	9.08389e-05	0.00735209	UP
CGAS	cyclic GMP-AMP synthase	protein_coding	Lung	COVID+ vs Control	649.09	1.47162	0.375924	3.91468	9.05244e-05	0.00735209	UP
MYO7A	myosin VIIA	protein_coding	Lung	COVID+ vs Control	631.867	1.51727	0.387604	3.9145	9.05919e-05	0.00735209	UP
BRI3BP	BRI3 binding protein	protein_coding	LymphNode	COVID Low vs Control	952.977	-1.25067	0.395207	-3.1646	0.00155295	0.00735304	DN
GADD45A	growth arrest and DNA damage inducible alpha	protein_coding	Lung	COVID+ vs Control	1055.76	2.27391	0.581144	3.91281	9.12297e-05	0.00735735	UP
SKA1	spindle and kinetochore associated complex subunit 1	protein_coding	Lung	COVID+ vs Control	65.5379	2.55904	0.654164	3.91192	9.15649e-05	0.0073581	UP
KMT5B	lysine methyltransferase 5B	protein_coding	LymphNode	COVID High vs Control	2177.18	-1.47792	0.434188	-3.40388	0.000664354	0.00735822	DN
MRPL34	mitochondrial ribosomal protein L34	protein_coding	Heart	COVID+ vs Control	455.427	-1.56933	0.453029	-3.46408	0.000532042	0.00735825	DN
FAH	fumarylacetoacetate hydrolase	protein_coding	Heart	COVID+ vs Control	244.414	-1.0074	0.290841	-3.46374	0.000532716	0.00736095	DN
NPR1	natriuretic peptide receptor 1	protein_coding	Lung	COVID+ vs Control	940.024	-1.87298	0.478919	-3.91086	9.19688e-05	0.00736435	DN
PIAS1	protein inhibitor of activated STAT 1	protein_coding	LymphNode	COVID Low vs Control	3612.49	-0.688502	0.217611	-3.16392	0.00155662	0.00736946	DN
DNAH3	dynein axonemal heavy chain 3	protein_coding	Liver	COVID Low vs Control	171.765	4.77511	1.15784	4.12415	3.72105e-05	0.00737042	UP
OAS3	2'-5'-oligoadenylate synthetase 3	protein_coding	Lung	COVID High vs COVID Low	3261.06	1.51472	0.347221	4.36242	1.28631e-05	0.0073725	UP
YWHAB	tyrosine 3-monooxygenase/tryptophan 5-monooxygenase activation protein beta	protein_coding	LymphNode	COVID+ vs Control	4776.88	-1.03191	0.277924	-3.7129	0.000204897	0.00737627	DN
EDNRA	endothelin receptor type A	protein_coding	Heart	COVID High vs Control	609.595	-1.4608	0.41477	-3.52194	0.000428405	0.00737896	DN
GULP1	GULP PTB domain containing engulfment adaptor 1	protein_coding	Heart	COVID High vs Control	317.407	1.46568	0.416189	3.52167	0.000428838	0.00737896	UP
KLHL34	kelch like family member 34	protein_coding	Heart	COVID High vs Control	87.4165	-2.60874	0.740739	-3.5218	0.000428622	0.00737896	DN
PPP4R2	protein phosphatase 4 regulatory subunit 2	protein_coding	Kidney	COVID High vs Control	1503.91	1.18393	0.316477	3.74097	0.000183312	0.00738214	UP
ZNF333	zinc finger protein 333	protein_coding	Heart	COVID+ vs Control	625.226	0.745988	0.215427	3.46284	0.000534514	0.00738248	UP
FRY	FRY microtubule binding protein	protein_coding	Heart	COVID High vs Control	6224.75	-1.66582	0.473143	-3.52075	0.000430331	0.00738546	DN
NEDD4	NEDD4 E3 ubiquitin protein ligase	protein_coding	Heart	COVID High vs Control	1578.8	1.22176	0.346968	3.52123	0.000429542	0.00738546	UP
RDH13	retinol dehydrogenase 13	protein_coding	Heart	COVID High vs Control	647.248	-1.50419	0.427213	-3.52094	0.000430027	0.00738546	DN
TANGO2	transport and golgi organization 2 homolog	protein_coding	Heart	COVID High vs Control	894.635	-1.30191	0.369776	-3.5208	0.00043024	0.00738546	DN
TIMM21	translocase of inner mitochondrial membrane 21	protein_coding	Heart	COVID High vs Control	800.143	-1.81014	0.514122	-3.52084	0.000430176	0.00738546	DN
SDHD	succinate dehydrogenase complex subunit D	protein_coding	Heart	COVID High vs Control	855.173	-1.90338	0.540681	-3.52034	0.000430988	0.00739289	DN
IL15RA	interleukin 15 receptor subunit alpha	protein_coding	Heart	COVID+ vs Control	534.145	1.20311	0.347496	3.46222	0.000535739	0.00739407	UP
PRDX2	peroxiredoxin 2	protein_coding	Heart	COVID+ vs Control	2105.14	-1.71069	0.494108	-3.46217	0.000535834	0.00739407	DN
C6orf89	chromosome 6 open reading frame 89	protein_coding	Heart	COVID+ vs Control	3022.98	-0.840469	0.242776	-3.46191	0.000536354	0.007397	DN
RASEF	RAS and EF-hand domain containing	protein_coding	Heart	COVID+ vs Control	20.3752	2.26445	0.65414	3.46173	0.000536724	0.007397	UP
SLC25A4	solute carrier family 25 member 4	protein_coding	Heart	COVID+ vs Control	16175.8	-1.97531	0.570679	-3.46134	0.000537487	0.007397	DN
ZNF350	zinc finger protein 350	protein_coding	Heart	COVID+ vs Control	359.251	0.655274	0.189307	3.46143	0.00053732	0.007397	UP
TAF13	TATA-box binding protein associated factor 13	protein_coding	Lung	COVID High vs Control	678.275	1.61096	0.42355	3.80347	0.000142686	0.00739817	UP
ADAMTS15	ADAM metallopeptidase with thrombospondin type 1 motif 15	protein_coding	Heart	COVID Low vs Control	796.653	-1.49995	0.408661	-3.6704	0.000242173	0.00739876	DN
ATPAF2	ATP synthase mitochondrial F1 complex assembly factor 2	protein_coding	Heart	COVID Low vs Control	398.414	-1.02701	0.27984	-3.66997	0.00024258	0.00740301	DN
DEK	DEK proto-oncogene	protein_coding	Kidney	COVID+ vs Control	2047.59	1.34914	0.328357	4.10876	3.97788e-05	0.00740352	UP
CUX2	cut like homeobox 2	protein_coding	LymphNode	COVID Low vs Control	40.8155	-2.35842	0.745763	-3.16242	0.00156463	0.00740549	DN
ATP6V0C	ATPase H+ transporting V0 subunit c	protein_coding	Heart	COVID High vs Control	44.1948	-1.72757	0.490829	-3.5197	0.000432031	0.00740696	DN
ARL5A	ADP ribosylation factor like GTPase 5A	protein_coding	Kidney	COVID High vs Control	850.365	1.38418	0.370321	3.73779	0.000185646	0.00740733	UP
PDCD10	programmed cell death 10	protein_coding	Kidney	COVID High vs Control	747.071	1.47	0.39323	3.73828	0.000185287	0.00740733	UP
SDC1	syndecan 1	protein_coding	Kidney	COVID High vs Control	3920.22	-2.56646	0.686492	-3.73852	0.00018511	0.00740733	DN
ZC3H13	zinc finger CCCH-type containing 13	protein_coding	Kidney	COVID High vs Control	3177.69	0.999286	0.267355	3.73768	0.000185725	0.00740733	UP
KLF5	Kruppel like factor 5	protein_coding	Heart	COVID+ vs Control	212.742	1.73422	0.501137	3.46057	0.000539038	0.00741172	UP
CGGBP1	CGG triplet repeat binding protein 1	protein_coding	LymphNode	COVID Low vs Control	3359.54	-0.76725	0.242639	-3.16211	0.00156632	0.00741251	DN
PLXNA4	plexin A4	protein_coding	Heart	COVID Low vs Control	1044.89	-1.49438	0.407272	-3.66924	0.000243272	0.00741253	DN
ZPLD1	zona pellucida like domain containing 1	protein_coding	Heart	COVID Low vs Control	13.8802	4.01898	1.09537	3.66907	0.000243431	0.00741253	UP
C11orf21	chromosome 11 open reading frame 21	protein_coding	Heart	COVID High vs Control	444.271	-2.42605	0.689352	-3.51931	0.000432665	0.00741399	DN
IQGAP3	IQ motif containing GTPase activating protein 3	protein_coding	Lung	COVID Low vs Control	369.461	2.1132	0.54447	3.8812	0.000103942	0.00741527	UP
SAT1	spermidine/spermine N1-acetyltransferase 1	protein_coding	Lung	COVID Low vs Control	28386.7	1.55951	0.40185	3.88084	0.000104096	0.00741527	UP
ARFGEF3	ARFGEF family member 3	protein_coding	Lung	COVID+ vs Control	2155.45	-1.54141	0.394397	-3.90828	9.29572e-05	0.0074172	DN
TNC	tenascin C	protein_coding	Lung	COVID+ vs Control	10245.1	2.74015	0.70138	3.9068	9.35263e-05	0.00743633	UP
ACSL6	acyl-CoA synthetase long chain family member 6	protein_coding	LymphNode	COVID+ vs Control	95.4602	-2.46439	0.664181	-3.71042	0.000206919	0.00743772	DN
IQUB	IQ motif and ubiquitin domain containing	protein_coding	Heart	COVID High vs COVID Low	49.699	2.07121	0.476746	4.34447	1.39615e-05	0.00743949	UP
GLDC	glycine decarboxylase	protein_coding	Kidney	COVID Low vs Control	1296.75	-2.0468	0.49129	-4.16617	3.09755e-05	0.00744007	DN
CD84	CD84 molecule	protein_coding	LymphNode	COVID+ vs Control	2917.96	-1.41661	0.381931	-3.70908	0.00020801	0.00744285	DN
MZT1	mitotic spindle organizing protein 1	protein_coding	LymphNode	COVID+ vs Control	133.292	-1.48146	0.399466	-3.7086	0.000208409	0.0074458	DN
ITGA4	integrin subunit alpha 4	protein_coding	LymphNode	COVID Low vs Control	7172.97	-1.14794	0.363219	-3.16048	0.0015751	0.00744827	DN
ABCB11	ATP binding cassette subfamily B member 11	protein_coding	LymphNode	COVID High vs Control	260.647	3.61135	1.06227	3.39966	0.000674687	0.00745438	UP
B4GAT1	beta-1,4-glucuronyltransferase 1	protein_coding	Heart	COVID+ vs Control	467.487	-1.49088	0.43106	-3.45865	0.000542895	0.00745476	DN
C5	complement C5	protein_coding	Heart	COVID+ vs Control	189.709	1.23972	0.358435	3.4587	0.000542796	0.00745476	UP
DENND2D	DENN domain containing 2D	protein_coding	LymphNode	COVID High vs Control	6268.13	-2.40779	0.708316	-3.39932	0.000675543	0.00746122	DN
COMMD10	COMM domain containing 10	protein_coding	Kidney	COVID High vs Control	490.937	1.25401	0.335783	3.73458	0.000188028	0.00746831	UP
EIF2AK2	eukaryotic translation initiation factor 2 alpha kinase 2	protein_coding	Kidney	COVID High vs Control	2919.62	1.39452	0.373357	3.73509	0.000187648	0.00746831	UP
RLF	rearranged L-myc fusion	protein_coding	Kidney	COVID High vs Control	1110.65	1.46558	0.392447	3.73447	0.000188112	0.00746831	UP
MTRNR2L3	MT-RNR2 like 3	protein_coding	LymphNode	COVID High vs Control	13.6668	5.96474	1.75492	3.39886	0.000676663	0.00746836	UP
PEMT	phosphatidylethanolamine N-methyltransferase	protein_coding	Heart	COVID High vs Control	95.2346	-1.60977	0.457748	-3.51672	0.000436922	0.00747146	DN
PHKA1	phosphorylase kinase regulatory subunit alpha 1	protein_coding	Heart	COVID High vs Control	698.134	-1.41306	0.401805	-3.51678	0.000436815	0.00747146	DN
HSF4	heat shock transcription factor 4	protein_coding	LymphNode	COVID Low vs Control	254.923	1.29809	0.410863	3.15943	0.0015808	0.00747331	UP
MFSD11	major facilitator superfamily domain containing 11	protein_coding	Heart	COVID Low vs Control	588.234	-0.586781	0.160085	-3.66543	0.000246923	0.00747362	DN
NMI	N-myc and STAT interactor	protein_coding	Heart	COVID Low vs Control	244.083	1.13892	0.310711	3.66552	0.00024684	0.00747362	UP
PNPLA4	patatin like phospholipase domain containing 4	protein_coding	Heart	COVID Low vs Control	311.987	-1.57374	0.429307	-3.66576	0.000246603	0.00747362	DN
CD300E	CD300e molecule	protein_coding	Lung	COVID High vs Control	1767.26	2.86864	0.754992	3.79957	0.000144949	0.00747674	UP
ZCRB1	zinc finger CCHC-type and RNA binding motif containing 1	protein_coding	Lung	COVID High vs Control	758.123	1.38218	0.363759	3.79972	0.000144861	0.00747674	UP
AKR1C4	aldo-keto reductase family 1 member C4	protein_coding	Heart	COVID High vs Control	13.0263	3.52626	1.00284	3.51628	0.000437632	0.0074784	UP
TM7SF2	transmembrane 7 superfamily member 2	protein_coding	Heart	COVID High vs Control	613.362	-2.17603	0.61886	-3.51619	0.00043778	0.0074784	DN
PHF11	PHD finger protein 11	protein_coding	Heart	COVID+ vs Control	615.22	0.900484	0.260498	3.45678	0.000546677	0.00748333	UP
NOL4	nucleolar protein 4	protein_coding	Heart	COVID+ vs Control	31.7193	2.29653	0.664391	3.45659	0.000547058	0.00748521	UP
AGL	amylo-alpha-1, 6-glucosidase, 4-alpha-glucanotransferase	protein_coding	Heart	COVID Low vs Control	1804.75	-1.75662	0.479636	-3.6624	0.000249863	0.00748605	DN
CDH13	cadherin 13	protein_coding	Heart	COVID Low vs Control	2565.77	-1.66535	0.454824	-3.66152	0.000250727	0.00748605	DN
COPS6	COP9 signalosome subunit 6	protein_coding	Heart	COVID Low vs Control	1032.28	-1.11096	0.303432	-3.66133	0.000250914	0.00748605	DN
DSTN	destrin, actin depolymerizing factor	protein_coding	Heart	COVID Low vs Control	4967.12	-1.55667	0.425205	-3.661	0.000251235	0.00748605	DN
EYA1	EYA transcriptional coactivator and phosphatase 1	protein_coding	Heart	COVID Low vs Control	241.92	-1.92948	0.526706	-3.66329	0.000248996	0.00748605	DN
MAP4K5	mitogen-activated protein kinase kinase kinase kinase 5	protein_coding	Heart	COVID Low vs Control	1383.99	1.0057	0.274545	3.66314	0.000249143	0.00748605	UP
SLC9C1	solute carrier family 9 member C1	protein_coding	Heart	COVID Low vs Control	601.878	1.75127	0.477946	3.66416	0.000248155	0.00748605	UP
TCF4	transcription factor 4	protein_coding	Heart	COVID Low vs Control	9887.45	0.890629	0.243042	3.66451	0.000247809	0.00748605	UP
TMEM177	transmembrane protein 177	protein_coding	Heart	COVID Low vs Control	99.2374	-1.16439	0.318056	-3.66095	0.000251285	0.00748605	DN
UBE2M	ubiquitin conjugating enzyme E2 M	protein_coding	Heart	COVID Low vs Control	1276.3	-1.2733	0.347652	-3.66257	0.000249698	0.00748605	DN
MAP9	microtubule associated protein 9	protein_coding	LymphNode	COVID Low vs Control	299.408	-1.24396	0.393808	-3.15878	0.00158428	0.00748786	DN
CDK18	cyclin dependent kinase 18	protein_coding	LymphNode	COVID Low vs Control	372.439	1.25833	0.39837	3.15869	0.00158482	0.00748942	UP
MYH10	myosin heavy chain 10	protein_coding	LymphNode	COVID Low vs Control	2992.19	0.849479	0.268945	3.15856	0.00158552	0.00749176	UP
DYNLT3	dynein light chain Tctex-type 3	protein_coding	Kidney	COVID High vs Control	816.715	1.66679	0.446471	3.73327	0.000189012	0.00749333	UP
ZNF574	zinc finger protein 574	protein_coding	Kidney	COVID High vs Control	160.796	-1.67311	0.4482	-3.73295	0.000189248	0.00749372	DN
GPR155	G protein-coupled receptor 155	protein_coding	Heart	COVID High vs Control	646.383	-1.20853	0.343798	-3.51522	0.000439382	0.00749803	DN
ADAM23	ADAM metallopeptidase domain 23	protein_coding	Heart	COVID High vs Control	1710.23	-2.01294	0.572659	-3.51508	0.000439628	0.00749836	DN
DNAJC4	DnaJ heat shock protein family (Hsp40) member C4	protein_coding	Kidney	COVID High vs Control	442.738	-1.34741	0.361017	-3.73225	0.00018978	0.00750119	DN
FAM216B	family with sequence similarity 216 member B	protein_coding	Kidney	COVID High vs Control	33.2755	7.4149	1.98711	3.7315	0.000190342	0.00750119	UP
GAS2L1	growth arrest specific 2 like 1	protein_coding	Kidney	COVID High vs Control	220.346	-2.23194	0.59808	-3.73185	0.00019008	0.00750119	DN
PJA2	praja ring finger ubiquitin ligase 2	protein_coding	Kidney	COVID High vs Control	5051.92	1.03558	0.277506	3.73173	0.000190166	0.00750119	UP
GBF1	golgi brefeldin A resistant guanine nucleotide exchange factor 1	protein_coding	Heart	COVID Low vs Control	3359.84	-0.998801	0.272888	-3.66011	0.000252108	0.00750247	DN
ESF1	ESF1 nucleolar pre-rRNA processing protein homolog	protein_coding	Heart	COVID High vs Control	831.289	1.48152	0.421511	3.51479	0.000440103	0.0075026	UP
POC1B	POC1 centriolar protein B	protein_coding	Heart	COVID High vs Control	635.177	1.5042	0.427981	3.51465	0.000440337	0.00750272	UP
EMC4	ER membrane protein complex subunit 4	protein_coding	Heart	COVID+ vs Control	403.113	-0.993225	0.287409	-3.45579	0.000548681	0.00750409	DN
B3GLCT	beta 3-glucosyltransferase	protein_coding	Lung	COVID High vs Control	288.966	-0.957088	0.252046	-3.79728	0.00014629	0.00750721	DN
C3orf38	chromosome 3 open reading frame 38	protein_coding	Lung	COVID High vs COVID Low	570.235	0.733012	0.168536	4.3493	1.3657e-05	0.007508	UP
FAM118A	family with sequence similarity 118 member A	protein_coding	Lung	COVID Low vs Control	1812.45	1.61037	0.415345	3.87718	0.000105673	0.00750881	UP
TMX1	thioredoxin related transmembrane protein 1	protein_coding	LymphNode	COVID Low vs Control	1170.74	-0.978096	0.309743	-3.15777	0.00158983	0.00750921	DN
CPAMD8	C3 and PZP like alpha-2-macroglobulin domain containing 8	protein_coding	Lung	COVID High vs Control	1212.84	-2.50669	0.660214	-3.79679	0.000146584	0.00750937	DN
CGGBP1	CGG triplet repeat binding protein 1	protein_coding	LymphNode	COVID+ vs Control	2509.83	-1.20563	0.325419	-3.70487	0.000211503	0.00751073	DN
RBP7	retinol binding protein 7	protein_coding	LymphNode	COVID+ vs Control	329.671	2.59614	0.700712	3.70501	0.000211385	0.00751073	UP
TRABD2A	TraB domain containing 2A	protein_coding	LymphNode	COVID+ vs Control	833.456	-2.34414	0.632674	-3.70514	0.000211277	0.00751073	DN
RORC	RAR related orphan receptor C	protein_coding	Lung	COVID High vs Control	352.843	-2.10936	0.555635	-3.79629	0.000146875	0.00751144	DN
PPIG	peptidylprolyl isomerase G	protein_coding	Kidney	COVID Low vs Control	2290.88	0.825147	0.198301	4.16108	3.16744e-05	0.00751163	UP
LAT2	linker for activation of T cells family member 2	protein_coding	LymphNode	COVID Low vs Control	2256.16	0.986643	0.312473	3.15753	0.0015911	0.00751417	UP
CD28	CD28 molecule	protein_coding	LymphNode	COVID High vs Control	1699.5	-3.528	1.0386	-3.39688	0.000681594	0.00751753	DN
PTPN4	protein tyrosine phosphatase non-receptor type 4	protein_coding	LymphNode	COVID Low vs Control	2320.02	-0.761932	0.24135	-3.15696	0.00159425	0.00752523	DN
VGLL3	vestigial like family member 3	protein_coding	Heart	COVID+ vs Control	1037.65	1.35987	0.393632	3.45467	0.000550959	0.00752856	UP
AUTS2	activator of transcription and developmental regulator AUTS2	protein_coding	Heart	COVID+ vs Control	1215.94	0.835541	0.241896	3.45413	0.000552063	0.00753169	UP
CA1	carbonic anhydrase 1	protein_coding	Heart	COVID+ vs Control	949.856	3.32409	0.962365	3.45408	0.000552167	0.00753169	UP
RFTN2	raftlin family member 2	protein_coding	Heart	COVID+ vs Control	561.765	1.23696	0.358133	3.45392	0.000552497	0.00753285	UP
GIMAP2	GTPase, IMAP family member 2	protein_coding	Heart	COVID+ vs Control	240.525	1.11333	0.322353	3.45377	0.000552816	0.00753387	UP
L3MBTL4	L3MBTL histone methyl-lysine binding protein 4	protein_coding	Heart	COVID High vs Control	218.377	1.14429	0.32577	3.51257	0.000443793	0.00753696	UP
PPFIA2	PTPRF interacting protein alpha 2	protein_coding	Heart	COVID High vs Control	56.8542	1.5587	0.443759	3.51248	0.00044394	0.00753696	UP
RASA4	RAS p21 protein activator 4	protein_coding	Heart	COVID High vs Control	100.571	1.90087	0.541133	3.51276	0.000443478	0.00753696	UP
SUSD4	sushi domain containing 4	protein_coding	Heart	COVID High vs Control	148.86	-2.2645	0.644655	-3.51274	0.000443518	0.00753696	DN
IQGAP3	IQ motif containing GTPase activating protein 3	protein_coding	Lung	COVID+ vs Control	303.16	2.06413	0.528899	3.90269	9.51293e-05	0.00753724	UP
LSAMP	limbic system associated membrane protein	protein_coding	Heart	COVID High vs Control	368.76	-2.56555	0.730445	-3.51231	0.000444223	0.00753791	DN
ARSD	arylsulfatase D	protein_coding	Kidney	COVID Low vs Control	1476.95	-1.79683	0.432212	-4.15729	3.22047e-05	0.00754194	DN
PINLYP	phospholipase A2 inhibitor and LY6/PLAUR domain containing	protein_coding	LymphNode	COVID Low vs Control	70.866	1.06703	0.338088	3.15607	0.00159909	0.00754563	UP
CCDC187	coiled-coil domain containing 187	protein_coding	Heart	COVID High vs COVID Low	28.8225	5.26011	1.21353	4.33457	1.46044e-05	0.00754628	UP
ELL2	elongation factor for RNA polymerase II 2	protein_coding	Lung	COVID+ vs Control	5319.03	1.5397	0.394647	3.90147	9.5611e-05	0.00754893	UP
HMMR	hyaluronan mediated motility receptor	protein_coding	Kidney	COVID High vs Control	65.4412	3.29808	0.884323	3.7295	0.00019186	0.00755205	UP
C18orf54	chromosome 18 open reading frame 54	protein_coding	Heart	COVID High vs Control	167.99	1.30079	0.370442	3.51147	0.00044564	0.0075542	UP
SOS1	SOS Ras/Rac guanine nucleotide exchange factor 1	protein_coding	Kidney	COVID High vs Control	2054.52	1.07818	0.289131	3.72904	0.000192207	0.00755673	UP
NINL	ninein like	protein_coding	Liver	COVID High vs COVID Low	322.389	-1.93416	0.499806	-3.86983	0.00010891	0.00756013	DN
IDH3A	isocitrate dehydrogenase (NAD(+)) 3 catalytic subunit alpha	protein_coding	LymphNode	COVID+ vs Control	851.755	-1.15906	0.313029	-3.70273	0.00021329	0.00756281	DN
CCDC124	coiled-coil domain containing 124	protein_coding	LymphNode	COVID Low vs Control	597.421	1.23275	0.390695	3.15527	0.00160349	0.00756398	UP
BICDL2	BICD family like cargo adaptor 2	protein_coding	Heart	COVID High vs Control	15.1038	3.92383	1.1176	3.51095	0.000446512	0.00756511	UP
SLC35B3	solute carrier family 35 member B3	protein_coding	LymphNode	COVID Low vs Control	606.521	-0.760737	0.241108	-3.15518	0.00160402	0.0075655	DN
COX6A1	cytochrome c oxidase subunit 6A1	protein_coding	Heart	COVID Low vs Control	368.403	-1.1049	0.3022	-3.65617	0.000256013	0.00756589	DN
FASTKD5	FAST kinase domains 5	protein_coding	Heart	COVID Low vs Control	534.163	-1.13211	0.309576	-3.65698	0.000255207	0.00756589	DN
NBPF9	NBPF member 9	protein_coding	Heart	COVID Low vs Control	603.54	0.903383	0.247113	3.65574	0.000256438	0.00756589	UP
SLC35B1	solute carrier family 35 member B1	protein_coding	Heart	COVID Low vs Control	645.846	-1.07874	0.294941	-3.65747	0.000254715	0.00756589	DN
TRAPPC1	trafficking protein particle complex 1	protein_coding	Heart	COVID Low vs Control	460.63	-1.27289	0.348177	-3.65588	0.0002563	0.00756589	DN
ZNF215	zinc finger protein 215	protein_coding	Heart	COVID Low vs Control	47.0322	1.78438	0.488052	3.65612	0.000256059	0.00756589	UP
ZNF37A	zinc finger protein 37A	protein_coding	Heart	COVID+ vs Control	1197.69	1.13134	0.327707	3.45227	0.000555884	0.0075665	UP
GNAT2	G protein subunit alpha transducin 2	protein_coding	Heart	COVID High vs Control	93.6418	-1.60427	0.457115	-3.50956	0.000448857	0.00757683	DN
NEK3	NIMA related kinase 3	protein_coding	Heart	COVID High vs Control	422.108	1.16405	0.331617	3.51024	0.000447707	0.00757683	UP
PHPT1	phosphohistidine phosphatase 1	protein_coding	Heart	COVID High vs Control	1319.32	-1.85483	0.528543	-3.50931	0.000449263	0.00757683	DN
RPS21	ribosomal protein S21	protein_coding	Heart	COVID High vs Control	1820.64	-1.42154	0.404997	-3.51	0.000448114	0.00757683	DN
TMEM242	transmembrane protein 242	protein_coding	Heart	COVID High vs Control	484.862	-1.00667	0.286847	-3.50942	0.000449092	0.00757683	DN
UBE2H	ubiquitin conjugating enzyme E2 H	protein_coding	Heart	COVID High vs Control	4011.09	-1.15112	0.32801	-3.5094	0.000449112	0.00757683	DN
REC8	REC8 meiotic recombination protein	protein_coding	Heart	COVID+ vs Control	201.367	1.24599	0.360973	3.45175	0.000556959	0.00757691	UP
NDUFS3	NADH:ubiquinone oxidoreductase core subunit S3	protein_coding	Heart	COVID High vs Control	1273.84	-2.13556	0.60859	-3.50903	0.000449737	0.00758096	DN
TECTB	tectorin beta	protein_coding	Liver	COVID High vs Control	11.9714	-6.88415	1.82497	-3.77219	0.000161821	0.0075824	DN
AHRR		protein_coding	Lung	COVID High vs Control	67.9333	-3.70946	0.977958	-3.79307	0.000148798	0.00758392	DN
AHRR	aryl-hydrocarbon receptor repressor	protein_coding	Lung	COVID High vs Control	67.9333	-3.70946	0.977958	-3.79307	0.000148798	0.00758392	DN
KTN1	kinectin 1	protein_coding	Lung	COVID High vs Control	9944.67	1.22804	0.323753	3.79314	0.000148756	0.00758392	UP
RELB	RELB proto-oncogene, NF-kB subunit	protein_coding	Lung	COVID High vs Control	772.257	1.29241	0.340769	3.79262	0.000149067	0.00758469	UP
ADH5	alcohol dehydrogenase 5 (class III), chi polypeptide	protein_coding	Heart	COVID High vs Control	2329.28	-1.56843	0.447033	-3.50853	0.00045059	0.0075876	DN
GAL	galanin and GMAP prepropeptide	protein_coding	Lung	COVID Low vs Control	12.1448	5.60583	1.44705	3.87397	0.000107077	0.00758969	UP
DDB2	damage specific DNA binding protein 2	protein_coding	Lung	COVID+ vs Control	1280.89	1.20093	0.307988	3.89928	9.64778e-05	0.00759082	UP
EIF4G3	eukaryotic translation initiation factor 4 gamma 3	protein_coding	Lung	COVID Low vs Control	5213.52	0.848893	0.219168	3.87326	0.000107389	0.00759289	UP
MPC2	mitochondrial pyruvate carrier 2	protein_coding	Heart	COVID Low vs Control	880.668	-1.72161	0.471095	-3.65448	0.000257703	0.00759507	DN
CYGB	cytoglobin	protein_coding	Liver	COVID High vs COVID Low	170.033	-3.28147	0.84862	-3.86683	0.00011026	0.00759755	DN
GIN1	gypsy retrotransposon integrase 1	protein_coding	Kidney	COVID High vs Control	260.526	1.6511	0.442983	3.72725	0.000193584	0.0075979	UP
KIF22	kinesin family member 22	protein_coding	Heart	COVID+ vs Control	265.326	-1.18327	0.342919	-3.45057	0.000559401	0.00759835	DN
PLSCR2	phospholipid scramblase 2	protein_coding	Heart	COVID+ vs Control	19.6839	2.60478	0.754896	3.45051	0.000559522	0.00759835	UP
ACSL5	acyl-CoA synthetase long chain family member 5	protein_coding	LymphNode	COVID Low vs Control	1693.86	-0.5026	0.159364	-3.15378	0.0016117	0.0075998	DN
DMPK	DM1 protein kinase	protein_coding	Heart	COVID+ vs Control	2206.13	-1.46156	0.423619	-3.45018	0.000560218	0.00760109	DN
ZNF821	zinc finger protein 821	protein_coding	Heart	COVID+ vs Control	63.8534	0.846005	0.245205	3.4502	0.000560178	0.00760109	UP
GREB1	growth regulating estrogen receptor binding 1	protein_coding	Kidney	COVID High vs Control	155.931	-3.09056	0.829381	-3.72634	0.00019428	0.00760214	DN
SMCHD1	structural maintenance of chromosomes flexible hinge domain containing 1	protein_coding	Kidney	COVID High vs Control	2999.33	2.10723	0.565479	3.72645	0.000194196	0.00760214	UP
EBF3	EBF transcription factor 3	protein_coding	Lung	COVID High vs Control	23.8558	-2.67357	0.705162	-3.79143	0.000149781	0.0076081	DN
NIPBL	NIPBL cohesin loading factor	protein_coding	Kidney	COVID High vs Control	5594.9	1.32738	0.356303	3.72543	0.000194984	0.00761286	UP
SRSF11	serine and arginine rich splicing factor 11	protein_coding	Kidney	COVID High vs Control	2852.27	1.04931	0.281664	3.72539	0.000195013	0.00761286	UP
APOBEC3C	apolipoprotein B mRNA editing enzyme catalytic subunit 3C	protein_coding	Heart	COVID High vs Control	502.908	-1.30998	0.373483	-3.50746	0.000452407	0.00761393	DN
NEIL1	nei like DNA glycosylase 1	protein_coding	LymphNode	COVID Low vs Control	1071.41	1.45992	0.463022	3.15303	0.00161586	0.00761746	UP
ATRAID	all-trans retinoic acid induced differentiation factor	protein_coding	LymphNode	COVID Low vs Control	615.232	-0.731009	0.231849	-3.15295	0.00161631	0.00761857	DN
PSAP	prosaposin	protein_coding	Heart	COVID+ vs Control	18726	-1.05421	0.305661	-3.44897	0.000562737	0.00761914	DN
TIMM50	translocase of inner mitochondrial membrane 50	protein_coding	Heart	COVID+ vs Control	686.778	-0.896122	0.259808	-3.44917	0.000562304	0.00761914	DN
WDR31	WD repeat domain 31	protein_coding	Heart	COVID+ vs Control	398.767	-1.24234	0.360187	-3.44916	0.000562333	0.00761914	DN
KIAA0232	KIAA0232	protein_coding	Heart	COVID+ vs Control	3102.35	-0.909265	0.263674	-3.44844	0.000563825	0.00762382	DN
PMPCA	peptidase, mitochondrial processing subunit alpha	protein_coding	Heart	COVID+ vs Control	830.974	-1.05054	0.304644	-3.44842	0.000563874	0.00762382	DN
SULT1C2	sulfotransferase family 1C member 2	protein_coding	Kidney	COVID High vs Control	3153.48	-1.79002	0.480581	-3.72471	0.00019554	0.00762445	DN
VPS72	vacuolar protein sorting 72 homolog	protein_coding	Heart	COVID+ vs Control	383.377	-0.607063	0.176058	-3.44808	0.000564587	0.00763011	DN
KIF3A	kinesin family member 3A	protein_coding	Liver	COVID High vs Control	211.107	1.56578	0.415352	3.76978	0.000163391	0.00763052	UP
CARD8	caspase recruitment domain family member 8	protein_coding	Heart	COVID+ vs Control	2354.83	0.952099	0.276141	3.44787	0.000565023	0.00763264	UP
RAB40AL	RAB40A like	protein_coding	Kidney	COVID High vs Control	7.49088	-6.08634	1.63437	-3.72398	0.000196109	0.00763765	DN
TIMM17B	translocase of inner mitochondrial membrane 17B	protein_coding	Heart	COVID Low vs Control	445.882	-1.50967	0.413295	-3.65276	0.000259434	0.00763791	DN
LMOD3	leiomodin 3	protein_coding	Heart	COVID+ vs Control	1961.89	-2.05925	0.597325	-3.44745	0.000565914	0.00764133	DN
BIRC5	baculoviral IAP repeat containing 5	protein_coding	Lung	COVID+ vs Control	147.529	2.31049	0.593138	3.89536	9.80519e-05	0.00764348	UP
NEIL3	nei like DNA glycosylase 3	protein_coding	Lung	COVID+ vs Control	138.016	2.01714	0.517868	3.89509	9.81625e-05	0.00764348	UP
PCF11	PCF11 cleavage and polyadenylation factor subunit	protein_coding	Heart	COVID High vs Control	3132.54	1.09852	0.313352	3.5057	0.000455404	0.00764533	UP
FANCF	FA complementation group F	protein_coding	LymphNode	COVID+ vs Control	242.352	-1.2588	0.340318	-3.69888	0.000216554	0.00764649	DN
CAPN3	calpain 3	protein_coding	Lung	COVID High vs Control	686.378	-1.57343	0.415196	-3.78961	0.000150882	0.00765107	DN
ASNSD1	asparagine synthetase domain containing 1	protein_coding	Kidney	COVID High vs Control	419.326	1.82455	0.490047	3.72322	0.000196695	0.00765149	UP
BMI1	BMI1 proto-oncogene, polycomb ring finger	protein_coding	LymphNode	COVID+ vs Control	464.074	-1.47831	0.399824	-3.69741	0.000217807	0.00765382	DN
MFSD14B	major facilitator superfamily domain containing 14B	protein_coding	LymphNode	COVID+ vs Control	1009.59	-1.13505	0.30697	-3.69758	0.000217668	0.00765382	DN
UBA1	ubiquitin like modifier activating enzyme 1	protein_coding	Kidney	COVID Low vs Control	4177.32	-1.03639	0.249668	-4.15106	3.30934e-05	0.00765437	DN
RASSF4	Ras association domain family member 4	protein_coding	Heart	COVID High vs Control	1245.38	-1.50034	0.428044	-3.5051	0.000456444	0.00765891	DN
BCLAF3	BCLAF1 and THRAP3 family member 3	protein_coding	Heart	COVID High vs Control	805.084	1.00763	0.287488	3.50493	0.000456729	0.00765982	UP
MPC1	mitochondrial pyruvate carrier 1	protein_coding	Heart	COVID Low vs Control	1997.15	-2.04069	0.558954	-3.65091	0.000261317	0.00766056	DN
SIRT3	sirtuin 3	protein_coding	Heart	COVID Low vs Control	529.547	-1.29779	0.35546	-3.65101	0.000261212	0.00766056	DN
TRIM4	tripartite motif containing 4	protein_coding	Heart	COVID Low vs Control	873.981	0.677246	0.185499	3.65095	0.000261277	0.00766056	UP
TTF2	transcription termination factor 2	protein_coding	Heart	COVID Low vs Control	708.658	0.773975	0.211988	3.65103	0.00026119	0.00766056	UP
MBD1	methyl-CpG binding domain protein 1	protein_coding	LymphNode	COVID Low vs Control	3305.57	0.749748	0.237941	3.15099	0.0016272	0.00766599	UP
MAPK4	mitogen-activated protein kinase 4	protein_coding	Kidney	COVID High vs Control	215.221	-3.15963	0.848827	-3.72235	0.000197376	0.00766897	DN
ZNF595	zinc finger protein 595	protein_coding	LymphNode	COVID Low vs Control	525.084	-0.894492	0.283891	-3.15083	0.00162808	0.00766913	DN
SETD9	SET domain containing 9	protein_coding	Heart	COVID Low vs Control	108.282	-1.66509	0.45615	-3.65031	0.000261927	0.00767029	DN
DMAC2	distal membrane arm assembly complex 2	protein_coding	Heart	COVID High vs Control	1303.08	-1.39622	0.398435	-3.50427	0.000457858	0.00767098	DN
MANSC1	MANSC domain containing 1	protein_coding	Lung	COVID Low vs Control	346.024	-1.09438	0.28278	-3.87006	0.000108807	0.00767411	DN
MEGF11	multiple EGF like domains 11	protein_coding	Heart	COVID+ vs Control	227.274	1.22443	0.355318	3.44601	0.00056893	0.00767868	UP
ALOXE3	arachidonate lipoxygenase 3	protein_coding	LymphNode	COVID Low vs Control	10.5578	3.41551	1.08415	3.15041	0.00163042	0.00767917	UP
PPBP	pro-platelet basic protein	protein_coding	Kidney	COVID High vs Control	129.215	4.65434	1.2506	3.72169	0.000197892	0.00768001	UP
KLHDC7A	kelch domain containing 7A	protein_coding	Kidney	COVID High vs COVID Low	439.106	-2.5539	0.590426	-4.32552	1.52172e-05	0.00768111	DN
TNFSF13B	TNF superfamily member 13b	protein_coding	Kidney	COVID High vs COVID Low	236.516	2.4373	0.563156	4.32793	1.50519e-05	0.00768111	UP
WSCD1	WSC domain containing 1	protein_coding	Kidney	COVID High vs COVID Low	147.913	-2.20806	0.510246	-4.32743	1.50856e-05	0.00768111	DN
ERCC1	ERCC excision repair 1, endonuclease non-catalytic subunit	protein_coding	Heart	COVID+ vs Control	894.858	-0.971132	0.281837	-3.44573	0.000569524	0.00768333	DN
PLIN2	perilipin 2	protein_coding	LymphNode	COVID Low vs Control	3643.64	1.79338	0.569308	3.1501	0.00163213	0.00768625	UP
OCIAD2	OCIA domain containing 2	protein_coding	LymphNode	COVID High vs Control	331.902	-2.0744	0.612037	-3.38934	0.000700601	0.00768698	DN
SLC25A23	solute carrier family 25 member 23	protein_coding	Heart	COVID Low vs Control	1585.11	-1.52882	0.418917	-3.64946	0.000262796	0.00768755	DN
ZNF263	zinc finger protein 263	protein_coding	Heart	COVID+ vs Control	655.927	0.887953	0.257721	3.4454	0.000570217	0.00768931	UP
ANKRD13C	ankyrin repeat domain 13C	protein_coding	Kidney	COVID High vs Control	933.396	0.970385	0.260848	3.72012	0.000199126	0.00769738	UP
CD44	CD44 molecule (Indian blood group)	protein_coding	Kidney	COVID High vs Control	4438.48	2.46541	0.662667	3.72043	0.000198881	0.00769738	UP
PLD3	phospholipase D family member 3	protein_coding	Kidney	COVID High vs Control	1330.47	-1.36029	0.365731	-3.71937	0.000199722	0.00769738	DN
RSRC2	arginine and serine rich coiled-coil 2	protein_coding	Kidney	COVID High vs Control	2082.01	1.07216	0.288217	3.71997	0.000199245	0.00769738	UP
SAMD9L	sterile alpha motif domain containing 9 like	protein_coding	Kidney	COVID High vs Control	1444.76	2.49598	0.67108	3.71935	0.000199733	0.00769738	UP
USP47	ubiquitin specific peptidase 47	protein_coding	Kidney	COVID High vs Control	2054.31	1.00846	0.271125	3.71955	0.000199579	0.00769738	UP
OR13D1	olfactory receptor family 13 subfamily D member 1	protein_coding	LymphNode	COVID Low vs Control	3.66141	5.08971	1.61603	3.14951	0.00163544	0.00769984	UP
GPR155	G protein-coupled receptor 155	protein_coding	LymphNode	COVID Low vs Control	1243.52	-1.39547	0.443095	-3.14938	0.00163617	0.00770132	DN
MRPL4	mitochondrial ribosomal protein L4	protein_coding	Heart	COVID Low vs Control	319.989	-1.4696	0.402773	-3.64871	0.000263559	0.0077017	DN
ZMYM4	zinc finger MYM-type containing 4	protein_coding	Kidney	COVID High vs Control	2689.19	1.11143	0.298861	3.7189	0.000200095	0.00770238	UP
ANO5	anoctamin 5	protein_coding	Heart	COVID Low vs Control	1827.86	-1.73874	0.476576	-3.6484	0.000263882	0.00770294	DN
TTC1	tetratricopeptide repeat domain 1	protein_coding	Heart	COVID Low vs Control	965.435	-1.019	0.279325	-3.64808	0.000264212	0.00770441	DN
EEF2	eukaryotic translation elongation factor 2	protein_coding	Heart	COVID High vs Control	43323.6	-1.30429	0.372372	-3.50266	0.00046063	0.00770571	DN
STAG1	stromal antigen 1	protein_coding	Heart	COVID High vs Control	2322.32	0.901158	0.257295	3.50243	0.000461038	0.00770865	UP
TMEM198	transmembrane protein 198	protein_coding	LymphNode	COVID Low vs Control	47.4313	2.24198	0.711958	3.14903	0.00163814	0.00770957	UP
CXCL11	C-X-C motif chemokine ligand 11	protein_coding	Kidney	COVID High vs Control	27.8023	6.42755	1.72862	3.71831	0.000200559	0.0077113	UP
TCAF2C		protein_coding	LymphNode	COVID+ vs Control	17.2328	5.62243	1.52177	3.69467	0.000220172	0.00771389	UP
RAB36	RAB36, member RAS oncogene family	protein_coding	Heart	COVID High vs Control	79.6868	1.78715	0.510374	3.50164	0.000462403	0.00771876	UP
TNNT1	troponin T1, slow skeletal type	protein_coding	Heart	COVID High vs Control	820.687	-2.78663	0.795829	-3.50154	0.000462575	0.00771876	DN
PCSK5	proprotein convertase subtilisin/kexin type 5	protein_coding	Kidney	COVID Low vs Control	738.791	-0.98777	0.238231	-4.14626	3.37948e-05	0.00772128	DN
MYH8	myosin heavy chain 8	protein_coding	Heart	COVID High vs Control	98.8839	2.403	0.686328	3.50124	0.000463101	0.00772364	UP
GBF1	golgi brefeldin A resistant guanine nucleotide exchange factor 1	protein_coding	Liver	COVID High vs Control	1530.19	-0.934147	0.248026	-3.76633	0.000165666	0.00772394	DN
POC1A	POC1 centriolar protein A	protein_coding	LymphNode	COVID Low vs Control	151.769	1.13994	0.362075	3.14836	0.00164191	0.00772536	UP
GOLGA7B	golgin A7 family member B	protein_coding	Lung	COVID High vs Control	103.06	-2.21066	0.584028	-3.78519	0.000153588	0.00772609	DN
HMGA1	high mobility group AT-hook 1	protein_coding	Lung	COVID High vs Control	2751.77	2.11568	0.558951	3.78509	0.00015365	0.00772609	UP
RAP1A	RAP1A, member of RAS oncogene family	protein_coding	LymphNode	COVID Low vs Control	2618.08	-0.949839	0.3017	-3.14829	0.0016423	0.0077262	DN
LONP1	lon peptidase 1, mitochondrial	protein_coding	LymphNode	COVID High vs Control	2415.06	1.86481	0.550483	3.38759	0.000705084	0.00772802	UP
CCDC157	coiled-coil domain containing 157	protein_coding	Kidney	COVID High vs Control	55.8529	-2.13594	0.574693	-3.71666	0.000201877	0.00773223	DN
DNAJB14	DnaJ heat shock protein family (Hsp40) member B14	protein_coding	Kidney	COVID High vs Control	1297.1	1.0533	0.283416	3.71646	0.000202037	0.00773223	UP
SLC26A6	solute carrier family 26 member 6	protein_coding	Kidney	COVID High vs Control	364.247	-2.26985	0.610645	-3.71715	0.000201486	0.00773223	DN
EFNA1	ephrin A1	protein_coding	LymphNode	COVID Low vs Control	397.022	1.63947	0.520808	3.14793	0.00164429	0.00773256	UP
EIF6	eukaryotic translation initiation factor 6	protein_coding	Heart	COVID High vs Control	255.295	-1.15142	0.328944	-3.50036	0.000464636	0.00773755	DN
PROSER2	proline and serine rich 2	protein_coding	Liver	COVID High vs COVID Low	271.676	-1.28619	0.333276	-3.85923	0.000113745	0.00773859	DN
SEMA3D	semaphorin 3D	protein_coding	Liver	COVID High vs COVID Low	107.918	3.29382	0.853439	3.85947	0.000113632	0.00773859	UP
ATP5PB	ATP synthase peripheral stalk-membrane subunit b	protein_coding	LymphNode	COVID+ vs Control	1315.93	-1.06897	0.289457	-3.69301	0.000221618	0.00773992	DN
COMMD6	COMM domain containing 6	protein_coding	LymphNode	COVID+ vs Control	514.977	-1.82432	0.494086	-3.69231	0.00022223	0.00773992	DN
RABL3	RAB, member of RAS oncogene family like 3	protein_coding	LymphNode	COVID+ vs Control	418.792	-1.40647	0.380911	-3.69239	0.000222157	0.00773992	DN
RNF138	ring finger protein 138	protein_coding	LymphNode	COVID+ vs Control	721.137	-1.12454	0.304484	-3.69326	0.000221398	0.00773992	DN
SPP1	secreted phosphoprotein 1	protein_coding	LymphNode	COVID+ vs Control	1286.26	3.5785	0.969383	3.69152	0.000222914	0.00774432	UP
ANK1	ankyrin 1	protein_coding	Kidney	COVID+ vs Control	521.826	3.71283	0.907019	4.09344	4.2502e-05	0.00774555	UP
PSMB2	proteasome 20S subunit beta 2	protein_coding	Heart	COVID+ vs Control	853.082	-0.726586	0.211018	-3.44325	0.000574771	0.00774733	DN
C6orf89	chromosome 6 open reading frame 89	protein_coding	LymphNode	COVID Low vs Control	2355.65	-0.491195	0.156076	-3.14716	0.00164867	0.00774961	DN
FBXO31	F-box protein 31	protein_coding	LymphNode	COVID Low vs Control	1258.56	0.658014	0.209083	3.14714	0.00164876	0.00774961	UP
DUOX1	dual oxidase 1	protein_coding	Heart	COVID High vs Control	358.273	1.68323	0.480961	3.49972	0.000465754	0.00775227	UP
OR51M1	olfactory receptor family 51 subfamily M member 1	protein_coding	Heart	COVID High vs Control	24.8392	2.34818	0.670993	3.49957	0.000466017	0.00775274	UP
EDF1	endothelial differentiation related factor 1	protein_coding	Heart	COVID+ vs Control	1523.86	-0.919988	0.267225	-3.44275	0.000575834	0.00775487	DN
USP19	ubiquitin specific peptidase 19	protein_coding	Heart	COVID High vs Control	1623.69	-1.21022	0.345859	-3.49917	0.000466708	0.00775644	DN
AMBRA1	autophagy and beclin 1 regulator 1	protein_coding	LymphNode	COVID Low vs Control	2407.97	0.5549	0.176346	3.14665	0.00165152	0.00776158	UP
ZBTB48	zinc finger and BTB domain containing 48	protein_coding	LymphNode	COVID Low vs Control	893.599	0.881875	0.280276	3.14645	0.00165266	0.00776594	UP
CHIC2	cysteine rich hydrophobic domain 2	protein_coding	LymphNode	COVID+ vs Control	393.821	-1.02487	0.277719	-3.69031	0.000223978	0.00776633	DN
ACVR1C	activin A receptor type 1C	protein_coding	LymphNode	COVID High vs Control	193.113	-2.95259	0.872039	-3.38585	0.000709583	0.00776925	DN
CWC22	CWC22 spliceosome associated protein homolog	protein_coding	Kidney	COVID High vs Control	954.435	1.3998	0.376893	3.71404	0.000203979	0.00777065	UP
GALNT18	polypeptide N-acetylgalactosaminyltransferase 18	protein_coding	Kidney	COVID High vs Control	546.892	-2.53529	0.682548	-3.71445	0.000203643	0.00777065	DN
TP53I3	tumor protein p53 inducible protein 3	protein_coding	Kidney	COVID High vs Control	490.686	-1.54092	0.414882	-3.71411	0.000203921	0.00777065	DN
CEP164	centrosomal protein 164	protein_coding	Heart	COVID+ vs Control	712.021	1.07564	0.312522	3.4418	0.000577864	0.00777541	UP
DBF4	DBF4 zinc finger	protein_coding	Heart	COVID+ vs Control	111.31	1.29628	0.376668	3.44143	0.000578646	0.00777573	UP
SAMD9L	sterile alpha motif domain containing 9 like	protein_coding	Heart	COVID+ vs Control	1321.56	1.6047	0.466261	3.44164	0.000578189	0.00777573	UP
DGUOK	deoxyguanosine kinase	protein_coding	LymphNode	COVID High vs Control	611.436	-1.28492	0.379555	-3.38533	0.000710915	0.00777852	DN
TM9SF2	transmembrane 9 superfamily member 2	protein_coding	LymphNode	COVID Low vs Control	3369.2	-0.756903	0.240598	-3.14592	0.00165563	0.00777891	DN
NAT8L	N-acetyltransferase 8 like	protein_coding	Heart	COVID Low vs Control	19.7089	-2.49989	0.685784	-3.6453	0.000267085	0.00777962	DN
AR	androgen receptor	protein_coding	Heart	COVID Low vs Control	1209.1	-1.35109	0.370723	-3.64447	0.000267947	0.00778856	DN
RNF144A	ring finger protein 144A	protein_coding	Lung	COVID High vs Control	682.372	-1.15424	0.305149	-3.78255	0.000155231	0.00779249	DN
IGFBP3	insulin like growth factor binding protein 3	protein_coding	Heart	COVID+ vs Control	4031.52	1.41693	0.411835	3.44053	0.000580582	0.00779374	UP
KRBA2	KRAB-A domain containing 2	protein_coding	Heart	COVID+ vs Control	71.7225	-1.71808	0.499398	-3.44029	0.000581089	0.00779474	DN
COL26A1	collagen type XXVI alpha 1 chain	protein_coding	LymphNode	COVID Low vs Control	9.83596	-3.56119	1.13232	-3.14504	0.00166061	0.0077986	DN
NTMT1	N-terminal Xaa-Pro-Lys N-methyltransferase 1	protein_coding	Heart	COVID High vs Control	264.906	-1.52647	0.436485	-3.49719	0.000470186	0.0077988	DN
RTTN	rotatin	protein_coding	Liver	COVID High vs Control	562.596	-2.06864	0.549789	-3.76262	0.000168146	0.00780073	DN
SDAD1	SDA1 domain containing 1	protein_coding	Liver	COVID High vs Control	711.394	1.0491	0.278798	3.76293	0.000167934	0.00780073	UP
HMG20B	high mobility group 20B	protein_coding	LymphNode	COVID+ vs Control	1037.37	1.38276	0.374865	3.68869	0.000225411	0.00780143	UP
GSK3A	glycogen synthase kinase 3 alpha	protein_coding	Heart	COVID+ vs Control	569.148	-0.758996	0.220659	-3.43968	0.000582406	0.00780241	DN
PET117	PET117 cytochrome c oxidase chaperone	protein_coding	Heart	COVID+ vs Control	10.0095	-1.57574	0.458147	-3.43938	0.000583057	0.00780399	DN
RBBP8	RB binding protein 8, endonuclease	protein_coding	Heart	COVID+ vs Control	497.394	1.38482	0.402648	3.43927	0.000583284	0.00780399	UP
TMEM126B	transmembrane protein 126B	protein_coding	Liver	COVID High vs COVID Low	260.451	1.26552	0.328303	3.85472	0.000115863	0.00780503	UP
DDX43	DEAD-box helicase 43	protein_coding	Heart	COVID+ vs Control	48.0127	1.87545	0.545376	3.43882	0.000584248	0.00780671	UP
DNM1	dynamin 1	protein_coding	Heart	COVID+ vs Control	616.054	1.3693	0.398166	3.43901	0.000583847	0.00780671	UP
ABL1	ABL proto-oncogene 1, non-receptor tyrosine kinase	protein_coding	LymphNode	COVID Low vs Control	3077.21	0.704967	0.22418	3.14464	0.00166292	0.00780716	UP
DELE1	DAP3 binding cell death enhancer 1	protein_coding	Heart	COVID High vs Control	2007.2	-0.858302	0.245461	-3.4967	0.000471048	0.00780898	DN
ZHX2	zinc fingers and homeoboxes 2	protein_coding	Heart	COVID High vs Control	1958.09	-1.01996	0.291713	-3.49647	0.000471461	0.00780943	DN
DDX6	DEAD-box helicase 6	protein_coding	LymphNode	COVID Low vs Control	10348.6	-0.738528	0.234872	-3.14439	0.00166432	0.00781274	DN
ARL5B	ADP ribosylation factor like GTPase 5B	protein_coding	Kidney	COVID High vs Control	647.736	1.37281	0.369826	3.71204	0.000205599	0.00781442	UP
MRPL33	mitochondrial ribosomal protein L33	protein_coding	Heart	COVID+ vs Control	962.202	-1.5509	0.451061	-3.43832	0.000585327	0.00781773	DN
CKLF	chemokine like factor	protein_coding	Lung	COVID Low vs Control	185.759	1.58883	0.411156	3.8643	0.000111408	0.00781887	UP
ATG9A	autophagy related 9A	protein_coding	Heart	COVID High vs Control	807.569	-1.37535	0.393422	-3.49587	0.000472512	0.00782149	DN
MAP3K8	mitogen-activated protein kinase kinase kinase 8	protein_coding	Heart	COVID Low vs Control	774.139	1.1992	0.329199	3.6428	0.000269687	0.00782297	UP
MTIF2	mitochondrial translational initiation factor 2	protein_coding	Heart	COVID Low vs Control	921.183	-1.18427	0.3251	-3.64279	0.000269699	0.00782297	DN
ENTPD8	ectonucleoside triphosphate diphosphohydrolase 8	protein_coding	LymphNode	COVID Low vs Control	10.8483	3.7689	1.19882	3.14384	0.00166745	0.00782442	UP
PUM3	pumilio RNA binding family member 3	protein_coding	Heart	COVID+ vs Control	1027.66	1.40375	0.408326	3.43782	0.000586424	0.00782899	UP
ICAM2	intercellular adhesion molecule 2	protein_coding	LymphNode	COVID High vs Control	600.419	-2.18877	0.646932	-3.3833	0.000716201	0.00783085	DN
TUBG1	tubulin gamma 1	protein_coding	Heart	COVID+ vs Control	396.883	-1.14763	0.333874	-3.43732	0.000587493	0.00783646	DN
RAB9B	RAB9B, member RAS oncogene family	protein_coding	Heart	COVID Low vs Control	404.847	-1.91626	0.526147	-3.64206	0.000270468	0.00783701	DN
FAM184A	family with sequence similarity 184 member A	protein_coding	Heart	COVID High vs Control	180.222	1.83281	0.524478	3.49454	0.000474873	0.00783918	UP
THSD4	thrombospondin type 1 domain containing 4	protein_coding	Heart	COVID High vs Control	4784.09	-2.21338	0.633394	-3.49447	0.000475001	0.00783918	DN
UBE4B	ubiquitination factor E4B	protein_coding	Heart	COVID High vs Control	2881.78	-0.92814	0.26559	-3.49463	0.000474725	0.00783918	DN
ATF3	activating transcription factor 3	protein_coding	LymphNode	COVID+ vs Control	1153.73	2.7628	0.749409	3.68663	0.000227242	0.00784483	UP
GALNT5	polypeptide N-acetylgalactosaminyltransferase 5	protein_coding	Liver	COVID Low vs Control	94.6643	5.55975	1.35478	4.10379	4.06433e-05	0.00785004	UP
GYPB	glycophorin B (MNS blood group)	protein_coding	Liver	COVID Low vs Control	74.0083	5.60855	1.36713	4.10243	4.08835e-05	0.00785004	UP
SLC25A37	solute carrier family 25 member 37	protein_coding	Liver	COVID Low vs Control	6751.91	3.22156	0.784964	4.10409	4.05909e-05	0.00785004	UP
ASAH1	N-acylsphingosine amidohydrolase 1	protein_coding	Heart	COVID+ vs Control	6214.79	-1.57761	0.459067	-3.43656	0.000589162	0.00785179	DN
POU5F2	POU domain class 5, transcription factor 2	protein_coding	Heart	COVID+ vs Control	294.114	1.06184	0.309003	3.43633	0.000589662	0.00785179	UP
TPM2	tropomyosin 2	protein_coding	Heart	COVID+ vs Control	8633.04	-1.15048	0.334797	-3.43636	0.000589586	0.00785179	DN
OSBP	oxysterol binding protein	protein_coding	Heart	COVID Low vs Control	1708.14	-0.771827	0.211986	-3.64094	0.00027165	0.00785472	DN
ZFC3H1	zinc finger C3H1-type containing	protein_coding	Lung	COVID High vs Control	6058.86	1.22386	0.323795	3.77973	0.000157001	0.00785501	UP
GHITM	growth hormone inducible transmembrane protein	protein_coding	Heart	COVID+ vs Control	3593.19	-1.57234	0.457682	-3.43543	0.000591606	0.00786407	DN
LRRC8B	leucine rich repeat containing 8 VRAC subunit B	protein_coding	Heart	COVID+ vs Control	530.394	1.1723	0.341235	3.43546	0.000591552	0.00786407	UP
PLK3	polo like kinase 3	protein_coding	Heart	COVID+ vs Control	311.695	1.08071	0.3146	3.4352	0.000592118	0.00786409	UP
ITIH2	inter-alpha-trypsin inhibitor heavy chain 2	protein_coding	Liver	COVID High vs Control	20442.6	-3.38106	0.899383	-3.75931	0.000170381	0.00786667	DN
FBXO25	F-box protein 25	protein_coding	LymphNode	COVID+ vs Control	742.494	-0.98443	0.267151	-3.68493	0.000228768	0.00786916	DN
MMD	monocyte to macrophage differentiation associated	protein_coding	LymphNode	COVID+ vs Control	524.18	-1.32393	0.359304	-3.68469	0.000228979	0.00786916	DN
NRGN	neurogranin	protein_coding	LymphNode	COVID+ vs Control	133.027	2.48802	0.675362	3.68398	0.000229618	0.00786916	UP
WDR92	WD repeat domain 92	protein_coding	LymphNode	COVID+ vs Control	142.854	-1.11945	0.303865	-3.68404	0.000229563	0.00786916	DN
RESF1	retroelement silencing factor 1	protein_coding	Heart	COVID+ vs Control	3359.65	1.18927	0.346253	3.43469	0.000593241	0.00787221	UP
PPP2R2D	protein phosphatase 2 regulatory subunit Bdelta	protein_coding	LymphNode	COVID Low vs Control	1849.04	0.386946	0.123161	3.14179	0.0016792	0.00787453	UP
NHP2	NHP2 ribonucleoprotein	protein_coding	Heart	COVID High vs Control	269.792	-1.20122	0.343902	-3.49293	0.00047776	0.00787685	DN
PHIP	pleckstrin homology domain interacting protein	protein_coding	Heart	COVID High vs Control	4143.38	1.04291	0.298568	3.49303	0.000477571	0.00787685	UP
LBP	lipopolysaccharide binding protein	protein_coding	Lung	COVID Low vs Control	22.5097	3.29108	0.852209	3.86183	0.000112543	0.00787908	UP
GEM	GTP binding protein overexpressed in skeletal muscle	protein_coding	Liver	COVID High vs Control	1057.26	3.52326	0.937522	3.75806	0.000171237	0.00787917	UP
MAEA	macrophage erythroblast attacher	protein_coding	Heart	COVID High vs Control	1089.44	-0.876388	0.250951	-3.49227	0.000478935	0.00788008	DN
PSMB4	proteasome 20S subunit beta 4	protein_coding	Heart	COVID High vs Control	1565.85	-1.34949	0.386452	-3.49201	0.000479407	0.00788008	DN
PSMF1	proteasome inhibitor subunit 1	protein_coding	Heart	COVID High vs Control	1873.27	-0.979326	0.280408	-3.4925	0.000478522	0.00788008	DN
TGS1	trimethylguanosine synthase 1	protein_coding	Heart	COVID High vs Control	744.473	0.994209	0.284659	3.49263	0.000478292	0.00788008	UP
ZSWIM3	zinc finger SWIM-type containing 3	protein_coding	Heart	COVID High vs Control	78.9226	-1.15431	0.330529	-3.49229	0.00047889	0.00788008	DN
NEURL2	neuralized E3 ubiquitin protein ligase 2	protein_coding	Liver	COVID High vs Control	8.55618	-3.90679	1.0401	-3.75618	0.00017253	0.00788699	DN
RAMP3	receptor activity modifying protein 3	protein_coding	Liver	COVID High vs Control	85.6145	-3.32596	0.885304	-3.75685	0.000172063	0.00788699	DN
AFG3L2	AFG3 like matrix AAA peptidase subunit 2	protein_coding	Heart	COVID High vs Control	2542.71	-1.56496	0.448256	-3.49121	0.000480833	0.00789215	DN
HMGB3	high mobility group box 3	protein_coding	Heart	COVID+ vs Control	102.028	-1.4499	0.42225	-3.43376	0.000595277	0.00789242	DN
ATRAID	all-trans retinoic acid induced differentiation factor	protein_coding	Heart	COVID Low vs Control	820.892	-1.23801	0.3402	-3.63907	0.000273621	0.0079014	DN
PLAAT2	phospholipase A and acyltransferase 2	protein_coding	Lung	COVID High vs COVID Low	71.5424	1.81701	0.419284	4.33361	1.46687e-05	0.00790289	UP
TRAPPC2	trafficking protein particle complex 2	protein_coding	LymphNode	COVID+ vs Control	556.58	-1.05475	0.286422	-3.68249	0.000230964	0.00790381	DN
BOP1	BOP1 ribosomal biogenesis factor	protein_coding	LymphNode	COVID High vs Control	822.585	2.3995	0.709811	3.38048	0.000723596	0.00790622	UP
TSNAX	translin associated factor X	protein_coding	LymphNode	COVID Low vs Control	865.331	-0.64248	0.204575	-3.14056	0.00168624	0.0079065	DN
C3orf67	chromosome 3 open reading frame 67	protein_coding	Heart	COVID High vs Control	16.9942	2.54414	0.728888	3.49044	0.000482222	0.00791103	UP
NDUFA3	NADH:ubiquinone oxidoreductase subunit A3	protein_coding	Heart	COVID+ vs Control	1016.29	-1.56735	0.456557	-3.43299	0.00059697	0.00791146	DN
UQCC1	ubiquinol-cytochrome c reductase complex assembly factor 1	protein_coding	Heart	COVID Low vs Control	1492.18	-0.966101	0.265541	-3.63823	0.000274517	0.00791269	DN
CELF3	CUGBP Elav-like family member 3	protein_coding	LymphNode	COVID High vs Control	19.7849	5.88098	1.73995	3.37997	0.000724945	0.00791754	UP
CLDN16	claudin 16	protein_coding	Kidney	COVID High vs Control	331.018	-3.36992	0.908727	-3.7084	0.000208573	0.00791819	DN
NAA60	N-alpha-acetyltransferase 60, NatF catalytic subunit	protein_coding	Kidney	COVID High vs Control	804.281	-1.30503	0.351939	-3.70812	0.000208807	0.00791819	DN
AFG3L2	AFG3 like matrix AAA peptidase subunit 2	protein_coding	Heart	COVID+ vs Control	2270.88	-1.18662	0.345701	-3.43249	0.000598063	0.00792082	DN
ZNF785	zinc finger protein 785	protein_coding	Heart	COVID+ vs Control	341.901	1.0577	0.308148	3.43243	0.000598191	0.00792082	UP
IFNAR2	interferon alpha and beta receptor subunit 2	protein_coding	Heart	COVID+ vs Control	159.183	1.06971	0.311663	3.43227	0.000598554	0.00792222	UP
HELQ	helicase, POLQ like	protein_coding	Kidney	COVID High vs Control	495.757	1.05253	0.283907	3.70731	0.000209476	0.00792541	UP
MFN2	mitofusin 2	protein_coding	Kidney	COVID High vs Control	2599.01	-1.16497	0.314234	-3.70733	0.000209456	0.00792541	DN
HEMGN	hemogen	protein_coding	Lung	COVID Low vs Control	282.32	3.47228	0.89965	3.85959	0.00011358	0.00792769	UP
THBS2	thrombospondin 2	protein_coding	LymphNode	COVID Low vs Control	1662.89	2.04117	0.650124	3.13967	0.00169138	0.00792859	UP
SPTSSB	serine palmitoyltransferase small subunit B	protein_coding	Liver	COVID High vs Control	7.90028	-5.69657	1.51765	-3.75354	0.000174355	0.00793062	DN
SLC7A6	solute carrier family 7 member 6	protein_coding	LymphNode	COVID Low vs Control	2640.8	-1.19582	0.380896	-3.13951	0.00169232	0.00793098	DN
PHOSPHO2	phosphatase, orphan 2	protein_coding	LymphNode	COVID Low vs Control	63.9743	-1.72731	0.550202	-3.1394	0.00169294	0.00793285	DN
ZNF879	zinc finger protein 879	protein_coding	LymphNode	COVID High vs Control	237.918	-2.06892	0.612263	-3.37915	0.000727113	0.00793641	DN
CALM2	calmodulin 2	protein_coding	Kidney	COVID High vs Control	6269.23	1.62507	0.438435	3.70653	0.000210119	0.00794068	UP
TSPAN9	tetraspanin 9	protein_coding	Kidney	COVID High vs Control	1540.25	-1.89751	0.511989	-3.70615	0.000210434	0.00794354	DN
ARRB1	arrestin beta 1	protein_coding	Lung	COVID+ vs Control	3597.92	-1.29352	0.333033	-3.88405	0.000102729	0.00794426	DN
SERPINB2	serpin family B member 2	protein_coding	Lung	COVID+ vs Control	221.3	4.73696	1.21942	3.88459	0.000102503	0.00794426	UP
BACH2	BTB domain and CNC homolog 2	protein_coding	Heart	COVID+ vs Control	355.451	0.824364	0.240294	3.43065	0.000602143	0.00794996	UP
TTC6	tetratricopeptide repeat domain 6	protein_coding	Heart	COVID+ vs Control	7.46199	4.27044	1.2448	3.43064	0.00060217	0.00794996	UP
PLIN1	perilipin 1	protein_coding	Heart	COVID High vs Control	389.987	-3.74699	1.07403	-3.48872	0.000485333	0.00795286	DN
PABPN1	poly(A) binding protein nuclear 1	protein_coding	Lung	COVID Low vs Control	2196.3	0.985732	0.255641	3.85593	0.00011529	0.00795417	UP
VDR	vitamin D receptor	protein_coding	Lung	COVID Low vs Control	1534.54	1.02431	0.265624	3.85626	0.000115137	0.00795417	UP
ENDOD1	endonuclease domain containing 1	protein_coding	Lung	COVID+ vs Control	942.986	-0.873375	0.224976	-3.88208	0.000103568	0.00795467	DN
SHCBP1	SHC binding and spindle associated 1	protein_coding	Lung	COVID+ vs Control	199.383	2.01222	0.518326	3.88215	0.000103538	0.00795467	UP
CREB1	cAMP responsive element binding protein 1	protein_coding	Kidney	COVID High vs Control	1494.58	1.21509	0.327915	3.7055	0.000210973	0.00795479	UP
APOOL	apolipoprotein O like	protein_coding	Heart	COVID+ vs Control	849.444	-1.10818	0.323086	-3.42999	0.000603602	0.00795483	DN
METTL8	methyltransferase like 8	protein_coding	Heart	COVID+ vs Control	430.06	0.684552	0.199574	3.43007	0.00060342	0.00795483	UP
ZNF133	zinc finger protein 133	protein_coding	Heart	COVID+ vs Control	378.608	0.486199	0.141747	3.43004	0.000603491	0.00795483	UP
SLC51A	solute carrier family 51 subunit alpha	protein_coding	Liver	COVID High vs COVID Low	661.398	-2.12926	0.553406	-3.84756	0.000119301	0.00795827	DN
AGBL3	ATP/GTP binding protein like 3	protein_coding	LymphNode	COVID+ vs Control	160.254	-1.27261	0.345789	-3.68029	0.000232969	0.00796086	DN
F8A1	coagulation factor VIII associated 1	protein_coding	Heart	COVID Low vs Control	107.185	-1.83199	0.503799	-3.63636	0.000276515	0.00796194	DN
LXN	latexin	protein_coding	Heart	COVID High vs Control	237.551	1.56906	0.449832	3.48811	0.000486442	0.00796446	UP
ARL2	ADP ribosylation factor like GTPase 2	protein_coding	Heart	COVID Low vs Control	294.315	-1.30343	0.358482	-3.63597	0.000276933	0.00796566	DN
MAP4	microtubule associated protein 4	protein_coding	Heart	COVID Low vs Control	32087.3	-1.16448	0.320293	-3.63567	0.000277259	0.0079667	DN
POLR3K	RNA polymerase III subunit K	protein_coding	Heart	COVID+ vs Control	104.092	-0.820785	0.239338	-3.42939	0.00060493	0.00796751	DN
PNRC2	proline rich nuclear receptor coactivator 2	protein_coding	Liver	COVID High vs Control	1196.1	1.62729	0.433902	3.75037	0.000176573	0.00796819	UP
ECT2	epithelial cell transforming 2	protein_coding	Lung	COVID+ vs Control	669.152	1.3366	0.344501	3.87983	0.000104529	0.00797424	UP
TMEM127	transmembrane protein 127	protein_coding	Kidney	COVID High vs Control	1582.04	-1.46618	0.395785	-3.70449	0.000211816	0.0079775	DN
SBF1	SET binding factor 1	protein_coding	LymphNode	COVID Low vs Control	5341.07	1.18729	0.378403	3.13763	0.0017032	0.00797788	UP
MAP6D1	MAP6 domain containing 1	protein_coding	Heart	COVID High vs Control	6.38792	-3.21178	0.92094	-3.4875	0.000487559	0.0079788	DN
PCDHA10	protocadherin alpha 10	protein_coding	Heart	COVID+ vs Control	24.4556	1.67489	0.488508	3.42858	0.000606739	0.0079791	UP
TBC1D32	TBC1 domain family member 32	protein_coding	Heart	COVID High vs Control	241.516	1.32735	0.380632	3.48723	0.000488054	0.00798296	UP
HORMAD1	HORMA domain containing 1	protein_coding	Kidney	COVID High vs Control	12.1701	7.24392	1.95569	3.70402	0.000212208	0.00798322	UP
LARS2	leucyl-tRNA synthetase 2, mitochondrial	protein_coding	Kidney	COVID High vs Control	746.523	-1.37134	0.370289	-3.70344	0.000212696	0.00798343	DN
RBL1	RB transcriptional corepressor like 1	protein_coding	Kidney	COVID High vs Control	322.882	1.86895	0.504637	3.70356	0.000212598	0.00798343	UP
FOXP2	forkhead box P2	protein_coding	Heart	COVID+ vs Control	249.55	1.21996	0.355853	3.42827	0.000607448	0.00798502	UP
TSSK4	testis specific serine kinase 4	protein_coding	Heart	COVID+ vs Control	131.257	1.07159	0.312588	3.42813	0.00060776	0.00798571	UP
PI15	peptidase inhibitor 15	protein_coding	Lung	COVID High vs Control	1028.06	4.11656	1.09055	3.77477	0.000160157	0.00798628	UP
HEPACAM	hepatic and glial cell adhesion molecule	protein_coding	LymphNode	COVID Low vs Control	21.2552	-3.13913	1.00071	-3.13689	0.00170749	0.00799183	DN
UNC13D	unc-13 homolog D	protein_coding	LymphNode	COVID Low vs Control	2676.45	1.09336	0.348547	3.13691	0.00170741	0.00799183	UP
KCNK2	potassium two pore domain channel subfamily K member 2	protein_coding	Heart	COVID+ vs Control	26.2614	2.34089	0.682931	3.42771	0.000608698	0.00799378	UP
PDLIM1	PDZ and LIM domain 1	protein_coding	Heart	COVID+ vs Control	3268.25	-1.00846	0.294217	-3.42762	0.000608894	0.00799378	DN
DDX11	DEAD/H-box helicase 11	protein_coding	LymphNode	COVID High vs Control	2213.12	3.221	0.953839	3.37688	0.000733134	0.00799384	UP
GRB10	growth factor receptor bound protein 10	protein_coding	Heart	COVID+ vs Control	4506.08	1.30689	0.381294	3.4275	0.000609173	0.00799403	UP
MAT2B	methionine adenosyltransferase 2B	protein_coding	LymphNode	COVID+ vs Control	1431.17	-1.49399	0.406118	-3.67872	0.000234409	0.00799844	DN
CD163L1	CD163 molecule like 1	protein_coding	LymphNode	COVID High vs Control	829.671	-2.6659	0.789575	-3.37638	0.000734467	0.00800017	DN
AKT3	AKT serine/threonine kinase 3	protein_coding	Kidney	COVID High vs Control	3868.94	1.73592	0.46897	3.70156	0.000214275	0.00800307	UP
CENPJ	centromere protein J	protein_coding	Kidney	COVID High vs Control	370.746	2.24715	0.606955	3.70234	0.000213619	0.00800307	UP
IDH2	isocitrate dehydrogenase (NADP(+)) 2	protein_coding	Kidney	COVID High vs Control	4085.59	-2.14602	0.57979	-3.70138	0.000214428	0.00800307	DN
ITGB4	integrin subunit beta 4	protein_coding	Kidney	COVID High vs Control	543.866	-2.22726	0.601657	-3.70187	0.000214014	0.00800307	DN
UBE2E1	ubiquitin conjugating enzyme E2 E1	protein_coding	Kidney	COVID High vs Control	1187.85	1.59009	0.429591	3.70142	0.000214397	0.00800307	UP
CYP20A1	cytochrome P450 family 20 subfamily A member 1	protein_coding	Heart	COVID+ vs Control	1589.32	1.0187	0.297252	3.42705	0.000610175	0.00800377	UP
FAM53C	family with sequence similarity 53 member C	protein_coding	Heart	COVID High vs Control	925.001	-1.0017	0.287335	-3.48619	0.000489945	0.00800598	DN
GNA14	G protein subunit alpha 14	protein_coding	Kidney	COVID High vs Control	576.461	1.87206	0.505872	3.70066	0.000215039	0.00800789	UP
GPAM	glycerol-3-phosphate acyltransferase, mitochondrial	protein_coding	Lung	COVID High vs Control	480.346	-1.65734	0.439186	-3.77367	0.000160861	0.00800805	DN
ERICH3	glutamate rich 3	protein_coding	Heart	COVID+ vs Control	17.3576	3.13611	0.91523	3.42658	0.000611227	0.00801415	UP
WDR62	WD repeat domain 62	protein_coding	LymphNode	COVID High vs Control	762.311	3.85351	1.14152	3.37579	0.000736051	0.00801459	UP
FTO	FTO alpha-ketoglutarate dependent dioxygenase	protein_coding	Heart	COVID Low vs Control	2065.75	-0.648296	0.178418	-3.63358	0.000279519	0.00801491	DN
MYOF	myoferlin	protein_coding	Lung	COVID High vs Control	10103.2	1.24276	0.329383	3.773	0.000161299	0.00801654	UP
HPS3	HPS3 biogenesis of lysosomal organelles complex 2 subunit 1	protein_coding	Heart	COVID High vs Control	470.633	0.948774	0.272198	3.4856	0.000491041	0.00801743	UP
KISS1	KiSS-1 metastasis suppressor	protein_coding	Liver	COVID High vs COVID Low	7.91972	-5.55999	1.44648	-3.84379	0.000121147	0.0080227	DN
PSME2	proteasome activator subunit 2	protein_coding	Lung	COVID High vs COVID Low	2446.39	1.09787	0.253925	4.32362	1.53492e-05	0.0080276	UP
USP1	ubiquitin specific peptidase 1	protein_coding	Lung	COVID High vs COVID Low	1012.99	0.877628	0.203084	4.32152	1.54961e-05	0.0080276	UP
APOA1	apolipoprotein A1	protein_coding	Heart	COVID+ vs Control	339.166	-2.50891	0.732339	-3.42589	0.000612797	0.00802791	DN
TNNC1	troponin C1, slow skeletal and cardiac type	protein_coding	Heart	COVID+ vs Control	22148	-1.90091	0.554892	-3.42572	0.000613165	0.0080293	DN
DDHD1	DDHD domain containing 1	protein_coding	Heart	COVID Low vs Control	1129.85	0.703511	0.193657	3.63277	0.000280392	0.00803159	UP
ZNF595	zinc finger protein 595	protein_coding	Heart	COVID High vs Control	530.053	0.896439	0.257235	3.4849	0.000492325	0.00803298	UP
ESRP1	epithelial splicing regulatory protein 1	protein_coding	Heart	COVID High vs Control	24.801	4.85353	1.39294	3.48439	0.000493267	0.0080393	UP
FNBP4	formin binding protein 4	protein_coding	Heart	COVID High vs Control	2972.59	1.00655	0.288881	3.48429	0.000493441	0.0080393	UP
RFTN1	raftlin, lipid raft linker 1	protein_coding	Heart	COVID High vs Control	3147.17	1.33044	0.381863	3.48408	0.000493836	0.00804178	UP
BRSK1	BR serine/threonine kinase 1	protein_coding	LymphNode	COVID Low vs Control	137.03	1.38621	0.442185	3.13492	0.00171901	0.00804268	UP
AGAP4	ArfGAP with GTPase domain, ankyrin repeat and PH domain 4	protein_coding	Liver	COVID High vs COVID Low	84.7154	-2.35067	0.611838	-3.84199	0.000122041	0.00804291	DN
RBM44	RNA binding motif protein 44	protein_coding	Heart	COVID Low vs Control	62.7198	1.39094	0.383055	3.63117	0.000282137	0.00804806	UP
STK31	serine/threonine kinase 31	protein_coding	Heart	COVID+ vs Control	14.6471	1.58358	0.462384	3.42482	0.000615208	0.00804922	UP
C1orf158	chromosome 1 open reading frame 158	protein_coding	Heart	COVID High vs COVID Low	8.65709	5.24449	1.21688	4.30977	1.63422e-05	0.00805366	UP
CLEC19A	C-type lectin domain containing 19A	protein_coding	Heart	COVID High vs COVID Low	5.66271	5.22259	1.21247	4.30741	1.65178e-05	0.00805366	UP
DLEC1	DLEC1 cilia and flagella associated protein	protein_coding	Heart	COVID High vs COVID Low	85.3427	2.48891	0.577497	4.30983	1.63378e-05	0.00805366	UP
HSH2D	hematopoietic SH2 domain containing	protein_coding	Heart	COVID High vs COVID Low	75.4234	2.7788	0.645147	4.30723	1.6531e-05	0.00805366	UP
ZGRF1	zinc finger GRF-type containing 1	protein_coding	Heart	COVID High vs Control	243.447	1.73637	0.49845	3.48355	0.000494814	0.00805374	UP
SNRPD3	small nuclear ribonucleoprotein D3 polypeptide	protein_coding	Heart	COVID High vs Control	642.963	-1.06329	0.305243	-3.48341	0.000495065	0.00805388	DN
GSR	glutathione-disulfide reductase	protein_coding	Heart	COVID+ vs Control	1156.28	-0.691847	0.202043	-3.42426	0.000616483	0.00805562	DN
OR1L6	olfactory receptor family 1 subfamily L member 6	protein_coding	LymphNode	COVID Low vs Control	5.22157	5.35804	1.70955	3.13419	0.00172331	0.00805866	UP
ERC1	ELKS/RAB6-interacting/CAST family member 1	protein_coding	LymphNode	COVID Low vs Control	6782.06	1.04839	0.334509	3.1341	0.0017238	0.00805996	UP
ZBTB41	zinc finger and BTB domain containing 41	protein_coding	Kidney	COVID High vs Control	934.28	1.61872	0.437658	3.69859	0.000216797	0.00806432	UP
DDX55	DEAD-box helicase 55	protein_coding	Heart	COVID Low vs Control	496.091	0.903604	0.248961	3.6295	0.000283967	0.00806683	UP
KCNH4	potassium voltage-gated channel subfamily H member 4	protein_coding	Heart	COVID+ vs Control	44.7224	2.18429	0.637982	3.42375	0.000617642	0.00806734	UP
ADAMTS13	ADAM metallopeptidase with thrombospondin type 1 motif 13	protein_coding	Heart	COVID High vs Control	106.384	-1.76154	0.505882	-3.48212	0.000497464	0.0080691	DN
PITRM1	pitrilysin metallopeptidase 1	protein_coding	Heart	COVID High vs Control	1763.8	-1.26835	0.364226	-3.48233	0.000497077	0.0080691	DN
TMEM170A	transmembrane protein 170A	protein_coding	Heart	COVID High vs Control	510.631	1.1078	0.318128	3.48224	0.000497239	0.0080691	UP
FBH1	F-box DNA helicase 1	protein_coding	Heart	COVID Low vs Control	2309.97	-0.604061	0.166461	-3.62884	0.000284693	0.00807079	DN
TCF23	transcription factor 23	protein_coding	LymphNode	COVID Low vs Control	6.2253	3.64522	1.16329	3.13355	0.00172703	0.00807095	UP
ABCF3	ATP binding cassette subfamily F member 3	protein_coding	LymphNode	COVID Low vs Control	1609.46	0.776124	0.247688	3.13347	0.00172754	0.00807228	UP
SUPT20H	SPT20 homolog, SAGA complex component	protein_coding	LymphNode	COVID+ vs Control	1957.72	-1.25805	0.342235	-3.67599	0.000236931	0.00807279	DN
RPL17	ribosomal protein L17	protein_coding	Lung	COVID High vs Control	333.136	1.49232	0.39583	3.77012	0.000163171	0.00807435	UP
SCGB1A1	secretoglobin family 1A member 1	protein_coding	Lung	COVID High vs Control	2219.66	-3.23284	0.857619	-3.76955	0.00016354	0.00807435	DN
SLC7A5	solute carrier family 7 member 5	protein_coding	Lung	COVID High vs Control	1051.35	1.49163	0.395585	3.77069	0.000162797	0.00807435	UP
B3GALNT1	beta-1,3-N-acetylgalactosaminyltransferase 1 (globoside blood group)	protein_coding	Heart	COVID+ vs Control	747.254	-1.29703	0.378874	-3.42339	0.000618456	0.00807454	DN
HDAC3	histone deacetylase 3	protein_coding	Heart	COVID High vs Control	541.442	-0.925311	0.265757	-3.4818	0.000498059	0.0080748	DN
CDC37	cell division cycle 37	protein_coding	LymphNode	COVID Low vs Control	3688.84	0.930039	0.296822	3.13332	0.00172843	0.00807539	UP
CDC14A	cell division cycle 14A	protein_coding	LymphNode	COVID Low vs Control	1223.02	-0.851989	0.271926	-3.13316	0.00172934	0.00807863	DN
COL7A1	collagen type VII alpha 1 chain	protein_coding	Lung	COVID Low vs Control	1422.15	2.38377	0.618921	3.85149	0.000117399	0.00808014	UP
WDR49	WD repeat domain 49	protein_coding	Heart	COVID High vs Control	131.439	2.29016	0.657846	3.4813	0.000498981	0.00808182	UP
CDC6	cell division cycle 6	protein_coding	Lung	COVID+ vs Control	203.271	2.12241	0.547725	3.87496	0.000106643	0.00808186	UP
GPD1L	glycerol-3-phosphate dehydrogenase 1 like	protein_coding	Lung	COVID+ vs Control	1154.93	-1.32169	0.341087	-3.87493	0.000106656	0.00808186	DN
ATF7IP	activating transcription factor 7 interacting protein	protein_coding	Kidney	COVID High vs Control	3843.73	1.24939	0.337884	3.69767	0.000217584	0.0080845	UP
SLC12A7	solute carrier family 12 member 7	protein_coding	Kidney	COVID High vs Control	2611.03	-2.01791	0.545811	-3.69709	0.000218085	0.00808625	DN
ZBTB1	zinc finger and BTB domain containing 1	protein_coding	Kidney	COVID High vs Control	1188.44	1.7162	0.464207	3.69705	0.000218119	0.00808625	UP
MPP1	membrane palmitoylated protein 1	protein_coding	Lung	COVID+ vs Control	2907.61	1.82632	0.471533	3.87315	0.000107437	0.00808678	UP
FAM184A	family with sequence similarity 184 member A	protein_coding	Heart	COVID High vs COVID Low	181.414	1.64135	0.381705	4.30004	1.70767e-05	0.00808843	UP
LDLRAD4	low density lipoprotein receptor class A domain containing 4	protein_coding	LymphNode	COVID High vs Control	1892.36	-2.05013	0.607862	-3.37269	0.000744388	0.00808862	DN
CCNA2	cyclin A2	protein_coding	Kidney	COVID+ vs Control	76.8012	2.78608	0.682717	4.08088	4.48661e-05	0.00809208	UP
CYP4B1	cytochrome P450 family 4 subfamily B member 1	protein_coding	Liver	COVID High vs Control	177.82	7.79152	2.08083	3.74444	0.000180797	0.00809258	UP
HBQ1	hemoglobin subunit theta 1	protein_coding	Heart	COVID+ vs Control	22.3426	3.46332	1.0119	3.42261	0.000620239	0.00809439	UP
MARCHF10	membrane associated ring-CH-type finger 10	protein_coding	Heart	COVID High vs Control	7.53439	4.96176	1.42555	3.48058	0.000500322	0.00809563	UP
CRIPT	CXXC repeat containing interactor of PDZ3 domain	protein_coding	LymphNode	COVID Low vs Control	1063.13	-1.07875	0.344389	-3.13235	0.00173413	0.00809893	DN
CMBL	carboxymethylenebutenolidase homolog	protein_coding	Heart	COVID Low vs Control	673.408	-1.40372	0.386978	-3.62739	0.000286295	0.00809954	DN
GORASP2	golgi reassembly stacking protein 2	protein_coding	LymphNode	COVID Low vs Control	1502.31	-0.688134	0.219692	-3.13227	0.0017346	0.00810012	DN
TMEM54	transmembrane protein 54	protein_coding	LymphNode	COVID Low vs Control	65.4218	2.11763	0.676077	3.13222	0.00173488	0.00810035	UP
SCTR	secretin receptor	protein_coding	Lung	COVID High vs Control	200.013	-2.85723	0.75824	-3.76824	0.000164405	0.00810372	DN
NDRG2	NDRG family member 2	protein_coding	Heart	COVID Low vs Control	3593.73	-1.32457	0.36525	-3.62648	0.000287309	0.0081117	DN
UACA	uveal autoantigen with coiled-coil domains and ankyrin repeats	protein_coding	Heart	COVID Low vs Control	4871.07	1.16073	0.320141	3.62568	0.000288199	0.0081117	UP
CYP24A1	cytochrome P450 family 24 subfamily A member 1	protein_coding	LymphNode	COVID+ vs Control	76.3718	5.47075	1.48896	3.6742	0.000238595	0.00811776	UP
IGF1R	insulin like growth factor 1 receptor	protein_coding	Kidney	COVID High vs Control	4652.71	-1.87907	0.508436	-3.69578	0.000219216	0.00811786	DN
HP	haptoglobin	protein_coding	LymphNode	COVID+ vs Control	677.194	3.12848	0.851564	3.6738	0.00023897	0.00811877	UP
DLD	dihydrolipoamide dehydrogenase	protein_coding	LymphNode	COVID+ vs Control	1158.04	-1.3328	0.362872	-3.67293	0.000239786	0.00813066	DN
PIGC	phosphatidylinositol glycan anchor biosynthesis class C	protein_coding	LymphNode	COVID+ vs Control	348.756	-1.03621	0.282155	-3.67249	0.0002402	0.00813066	DN
ACOT2	acyl-CoA thioesterase 2	protein_coding	Heart	COVID High vs Control	784.206	-2.16514	0.622338	-3.47904	0.000503205	0.00813432	DN
CASQ2	calsequestrin 2	protein_coding	Heart	COVID High vs Control	14599	-2.72141	0.782262	-3.4789	0.000503485	0.00813489	DN
HERC6	HECT and RLD domain containing E3 ubiquitin protein ligase family member 6	protein_coding	LymphNode	COVID Low vs Control	694.342	-1.11498	0.356141	-3.13074	0.00174367	0.00813727	DN
FAM162A	family with sequence similarity 162 member A	protein_coding	Heart	COVID+ vs Control	745.334	-1.54246	0.450873	-3.42105	0.000623802	0.00813744	DN
KDR	kinase insert domain receptor	protein_coding	Liver	COVID High vs COVID Low	420.969	-1.92663	0.502229	-3.83615	0.000124976	0.00814113	DN
DEFB131B	defensin beta 131B	protein_coding	Heart	COVID High vs Control	11.5983	2.21851	0.637858	3.47806	0.00050506	0.00814444	UP
NOVA1	NOVA alternative splicing regulator 1	protein_coding	Heart	COVID High vs Control	289.213	1.50286	0.432096	3.47806	0.000505048	0.00814444	UP
PSMB6	proteasome 20S subunit beta 6	protein_coding	Heart	COVID High vs Control	1082.77	-1.76324	0.506946	-3.47816	0.000504864	0.00814444	DN
USP11	ubiquitin specific peptidase 11	protein_coding	Heart	COVID High vs Control	1188.73	-1.03472	0.29747	-3.47842	0.000504376	0.00814444	DN
EIF3L	eukaryotic translation initiation factor 3 subunit L	protein_coding	Heart	COVID High vs Control	1745.34	-1.27256	0.365902	-3.47787	0.000505421	0.00814629	DN
CLEC19A	C-type lectin domain containing 19A	protein_coding	Heart	COVID High vs Control	5.10652	5.74464	1.6519	3.4776	0.000505929	0.00814654	UP
FAM168B	family with sequence similarity 168 member B	protein_coding	Heart	COVID High vs Control	2860.35	-0.845855	0.243229	-3.4776	0.000505921	0.00814654	DN
CD200	CD200 molecule	protein_coding	Heart	COVID+ vs Control	696.416	1.41248	0.41295	3.42047	0.00062513	0.00815131	UP
ALDH6A1	aldehyde dehydrogenase 6 family member A1	protein_coding	Heart	COVID Low vs Control	1389.64	-1.44308	0.398254	-3.62352	0.000290621	0.00815575	DN
XIRP2	xin actin binding repeat containing 2	protein_coding	Heart	COVID Low vs Control	14354	-2.43406	0.67183	-3.62303	0.000291173	0.00816205	DN
MINDY3	MINDY lysine 48 deubiquitinase 3	protein_coding	Kidney	COVID High vs Control	813.559	1.28703	0.348429	3.69382	0.000220914	0.00816249	UP
RAB11FIP3	RAB11 family interacting protein 3	protein_coding	Kidney	COVID High vs Control	3030.06	-2.2599	0.611763	-3.69407	0.000220691	0.00816249	DN
MYBPC1	myosin binding protein C1	protein_coding	Lung	COVID Low vs Control	20.5526	-5.07461	1.31866	-3.8483	0.000118939	0.00816637	DN
RAB40C	RAB40C, member RAS oncogene family	protein_coding	LymphNode	COVID Low vs Control	412.133	0.9935	0.317471	3.12942	0.00175151	0.00817074	UP
AQP3	aquaporin 3 (Gill blood group)	protein_coding	Kidney	COVID High vs Control	2745.28	-3.06724	0.830637	-3.69264	0.000221941	0.00817311	DN
PTPRK	protein tyrosine phosphatase receptor type K	protein_coding	Kidney	COVID High vs Control	1536.83	-1.05936	0.28688	-3.69269	0.000221891	0.00817311	DN
PCCB	propionyl-CoA carboxylase subunit beta	protein_coding	Heart	COVID Low vs Control	1146.22	-1.4682	0.405319	-3.62234	0.000291952	0.00817556	DN
RFFL	ring finger and FYVE like domain containing E3 ubiquitin protein ligase	protein_coding	LymphNode	COVID Low vs Control	1177.43	-0.833605	0.266397	-3.12919	0.00175292	0.00817626	DN
PCYOX1	prenylcysteine oxidase 1	protein_coding	Heart	COVID Low vs Control	2555.71	-1.28903	0.355951	-3.62136	0.000293057	0.00818151	DN
RPL36A	ribosomal protein L36a	protein_coding	Heart	COVID Low vs Control	88.2239	1.89173	0.522371	3.62143	0.000292982	0.00818151	UP
CLEC2B	C-type lectin domain family 2 member B	protein_coding	Lung	COVID Low vs Control	1292.46	1.40373	0.364931	3.84656	0.000119789	0.00819121	UP
IL6	interleukin 6	protein_coding	Lung	COVID Low vs Control	854.98	2.97514	0.77349	3.84638	0.000119876	0.00819121	UP
CEP78	centrosomal protein 78	protein_coding	Heart	COVID+ vs Control	336.937	0.924453	0.270412	3.41868	0.000629258	0.00819433	UP
KIF20B	kinesin family member 20B	protein_coding	Heart	COVID+ vs Control	206.372	1.37602	0.402496	3.41872	0.000629155	0.00819433	UP
LAPTM4A	lysosomal protein transmembrane 4 alpha	protein_coding	Heart	COVID+ vs Control	2324.37	-0.984458	0.287973	-3.41858	0.000629493	0.00819433	DN
SDR16C5	short chain dehydrogenase/reductase family 16C member 5	protein_coding	Heart	COVID+ vs Control	12.9661	2.7374	0.800733	3.41862	0.000629404	0.00819433	UP
AIFM1	apoptosis inducing factor mitochondria associated 1	protein_coding	Heart	COVID Low vs Control	1628.14	-1.66508	0.459897	-3.62054	0.00029399	0.00819925	DN
SERPINB4	serpin family B member 4	protein_coding	LymphNode	COVID Low vs Control	5.65385	5.70971	1.82524	3.12821	0.00175876	0.0082004	UP
GSDMC	gasdermin C	protein_coding	Lung	COVID High vs Control	110.336	3.32669	0.883824	3.76397	0.000167235	0.00820274	UP
UCHL1	ubiquitin C-terminal hydrolase L1	protein_coding	Lung	COVID High vs Control	467.681	3.07727	0.81756	3.76397	0.000167235	0.00820274	UP
SARM1	sterile alpha and TIR motif containing 1	protein_coding	LymphNode	COVID Low vs Control	541.96	-1.10893	0.354526	-3.12793	0.00176045	0.00820722	DN
PDE12	phosphodiesterase 12	protein_coding	LymphNode	COVID Low vs Control	1147.38	-0.64568	0.206435	-3.12776	0.00176142	0.0082104	DN
TBC1D14	TBC1 domain family member 14	protein_coding	LymphNode	COVID Low vs Control	1984.55	-0.60831	0.194489	-3.12774	0.00176158	0.0082104	DN
GPR143	G protein-coupled receptor 143	protein_coding	Liver	COVID High vs COVID Low	6.69661	-5.3298	1.39101	-3.8316	0.000127311	0.00821216	DN
ZFP91	ZFP91 zinc finger protein	protein_coding	LymphNode	COVID Low vs Control	1659.84	-0.864634	0.276459	-3.12753	0.00176284	0.00821523	DN
IVD	isovaleryl-CoA dehydrogenase	protein_coding	Lung	COVID High vs Control	1613.93	-0.933321	0.248022	-3.76306	0.000167848	0.00821936	DN
RASA4B	RAS p21 protein activator 4B	protein_coding	Lung	COVID High vs Control	175.76	-1.60704	0.427104	-3.76265	0.000168124	0.00821943	DN
MAF	MAF bZIP transcription factor	protein_coding	LymphNode	COVID Low vs Control	2975.29	-1.14686	0.366727	-3.12728	0.0017643	0.008221	DN
BEAN1	brain expressed associated with NEDD4 1	protein_coding	LymphNode	COVID High vs Control	63.5162	3.5632	1.05819	3.36727	0.000759173	0.00822381	UP
NAP1L1	nucleosome assembly protein 1 like 1	protein_coding	Liver	COVID High vs Control	3608.24	2.29188	0.613035	3.73857	0.000185068	0.00822712	UP
FNDC4	fibronectin type III domain containing 4	protein_coding	Lung	COVID+ vs Control	126.388	1.99918	0.516943	3.86731	0.000110043	0.00822808	UP
GBP2	guanylate binding protein 2	protein_coding	Lung	COVID+ vs Control	6104.64	1.76412	0.456154	3.86737	0.000110015	0.00822808	UP
ZNF891	zinc finger protein 891	protein_coding	Heart	COVID+ vs Control	557.44	0.864132	0.252877	3.4172	0.000632687	0.00822894	UP
CNTRL	centriolin	protein_coding	Lung	COVID High vs Control	4016.87	1.22179	0.324778	3.76192	0.000168616	0.00823005	UP
LRRIQ1	leucine rich repeats and IQ motif containing 1	protein_coding	Liver	COVID Low vs Control	57.7267	5.28793	1.29321	4.08899	4.33264e-05	0.00823507	UP
FANCG	FA complementation group G	protein_coding	LymphNode	COVID Low vs Control	645.788	1.1746	0.375665	3.12672	0.00176771	0.00823582	UP
C10orf62	chromosome 10 open reading frame 62	protein_coding	Liver	COVID High vs COVID Low	8.62993	-5.69207	1.48762	-3.82628	0.000130095	0.00823637	DN
KRT23	keratin 23	protein_coding	Liver	COVID High vs COVID Low	49.3114	-4.93619	1.2899	-3.82679	0.000129825	0.00823637	DN
TRIM69	tripartite motif containing 69	protein_coding	Liver	COVID High vs Control	500.628	1.76906	0.473316	3.73759	0.000185789	0.0082386	UP
MKRN2	makorin ring finger protein 2	protein_coding	Heart	COVID+ vs Control	667.742	-0.819951	0.239985	-3.41668	0.000633909	0.00824135	DN
IQCC	IQ motif containing C	protein_coding	LymphNode	COVID High vs Control	123.875	1.88901	0.561153	3.3663	0.00076185	0.00824247	UP
MYLIP	myosin regulatory light chain interacting protein	protein_coding	Lung	COVID Low vs Control	1124.24	-1.18561	0.308441	-3.84388	0.000121103	0.00824348	DN
SH3D21	SH3 domain containing 21	protein_coding	Lung	COVID Low vs Control	1111.19	1.65063	0.429443	3.84365	0.000121219	0.00824348	UP
SELE	selectin E	protein_coding	Heart	COVID High vs Control	1559.22	4.30441	1.23912	3.47376	0.000513227	0.00824401	UP
ARID4B	AT-rich interaction domain 4B	protein_coding	Heart	COVID Low vs Control	2519.04	0.887277	0.245246	3.6179	0.000297002	0.00824769	UP
MSRB2	methionine sulfoxide reductase B2	protein_coding	Heart	COVID Low vs Control	940.558	-1.70939	0.47247	-3.618	0.000296892	0.00824769	DN
DUSP19	dual specificity phosphatase 19	protein_coding	LymphNode	COVID Low vs Control	89.6183	-1.09796	0.351214	-3.12619	0.00177087	0.00824952	DN
KLC3	kinesin light chain 3	protein_coding	Kidney	COVID High vs COVID Low	57.7929	-3.92436	0.912803	-4.29924	1.71387e-05	0.0082538	DN
SHISA2	shisa family member 2	protein_coding	Kidney	COVID High vs COVID Low	114.265	-2.61864	0.609119	-4.29905	1.71529e-05	0.0082538	DN
EFCAB5	EF-hand calcium binding domain 5	protein_coding	LymphNode	COVID Low vs Control	161.89	1.32992	0.425455	3.12588	0.00177276	0.00825391	UP
HID1	HID1 domain containing	protein_coding	LymphNode	COVID Low vs Control	951.338	1.58805	0.508044	3.12581	0.00177317	0.00825391	UP
POLD1	DNA polymerase delta 1, catalytic subunit	protein_coding	LymphNode	COVID Low vs Control	934.524	1.3908	0.444929	3.1259	0.00177264	0.00825391	UP
TAOK2	TAO kinase 2	protein_coding	LymphNode	COVID Low vs Control	2726.42	0.854887	0.273491	3.12583	0.00177306	0.00825391	UP
ARMC10	armadillo repeat containing 10	protein_coding	LymphNode	COVID High vs Control	616.125	-1.48854	0.442277	-3.36562	0.000763725	0.00825612	DN
KIFBP	kinesin family binding protein	protein_coding	Heart	COVID+ vs Control	828.333	-1.01775	0.297974	-3.41557	0.000636494	0.00826448	DN
NUDT5	nudix hydrolase 5	protein_coding	Heart	COVID High vs Control	452.852	0.823429	0.2371	3.47292	0.000514836	0.00826584	UP
TMEM11	transmembrane protein 11	protein_coding	Heart	COVID High vs Control	337.52	-1.26964	0.365616	-3.47261	0.00051542	0.0082712	DN
SLC25A20	solute carrier family 25 member 20	protein_coding	Heart	COVID Low vs Control	698.809	-1.377	0.380735	-3.6167	0.000298387	0.0082716	DN
CDK12	cyclin dependent kinase 12	protein_coding	Heart	COVID+ vs Control	2403.2	0.589251	0.172567	3.41461	0.000638723	0.0082725	UP
PATJ	PATJ crumbs cell polarity complex component	protein_coding	Heart	COVID+ vs Control	3407.27	-1.45271	0.425434	-3.41466	0.000638627	0.0082725	DN
RDH10	retinol dehydrogenase 10	protein_coding	Heart	COVID+ vs Control	1020.84	1.56545	0.458455	3.41462	0.000638707	0.0082725	UP
CBX3	chromobox 3	protein_coding	Kidney	COVID High vs Control	2621.43	1.6504	0.447391	3.68894	0.000225188	0.00828346	UP
ODF2L	outer dense fiber of sperm tails 2 like	protein_coding	Kidney	COVID High vs Control	1117.38	1.64965	0.447237	3.68854	0.000225544	0.00828738	UP
HECTD2	HECT domain E3 ubiquitin protein ligase 2	protein_coding	Heart	COVID+ vs Control	416.082	1.15632	0.338698	3.414	0.00064017	0.00828775	UP
TMEM30A	transmembrane protein 30A	protein_coding	LymphNode	COVID Low vs Control	3206.72	-0.819505	0.262285	-3.12449	0.00178116	0.00828795	DN
AAR2	AAR2 splicing factor	protein_coding	Kidney	COVID High vs Control	484.656	-1.0697	0.290049	-3.688	0.000226024	0.00829243	DN
DTWD1	DTW domain containing 1	protein_coding	Kidney	COVID High vs Control	666.843	1.83828	0.498474	3.68782	0.000226182	0.00829243	UP
RCAN2	regulator of calcineurin 2	protein_coding	Heart	COVID High vs Control	4666.02	-2.12861	0.613149	-3.47161	0.000517353	0.00829418	DN
UBQLN2	ubiquilin 2	protein_coding	Heart	COVID High vs Control	1001.41	-1.04427	0.300825	-3.47136	0.000517833	0.00829787	DN
CIAPIN1	cytokine induced apoptosis inhibitor 1	protein_coding	Heart	COVID+ vs Control	484.816	-0.876076	0.256674	-3.41319	0.000642067	0.00830184	DN
HOXA7	homeobox A7	protein_coding	LymphNode	COVID Low vs Control	27.1005	-2.81609	0.901457	-3.12393	0.00178452	0.00830255	DN
KLHDC3	kelch domain containing 3	protein_coding	Heart	COVID High vs Control	1475.3	-1.48682	0.428347	-3.47107	0.000518396	0.00830265	DN
GRHPR	glyoxylate and hydroxypyruvate reductase	protein_coding	Heart	COVID High vs Control	1479.4	-1.20438	0.347015	-3.47069	0.000519121	0.00830643	DN
FAM189B	family with sequence similarity 189 member B	protein_coding	LymphNode	COVID Low vs Control	311.387	1.19081	0.381216	3.12372	0.00178583	0.00830755	UP
CEP55	centrosomal protein 55	protein_coding	Lung	COVID+ vs Control	137.203	2.56997	0.665504	3.86169	0.000112607	0.00830973	UP
DEPDC1B	DEP domain containing 1B	protein_coding	Lung	COVID+ vs Control	62.101	2.14424	0.555151	3.86243	0.000112263	0.00830973	UP
RUNDC3A	RUN domain containing 3A	protein_coding	Lung	COVID+ vs Control	76.3425	3.33341	0.862804	3.86347	0.00011179	0.00830973	UP
SCG5	secretogranin V	protein_coding	Lung	COVID+ vs Control	64.1728	2.74781	0.711404	3.86251	0.000112227	0.00830973	UP
CD1C	CD1c molecule	protein_coding	LymphNode	COVID High vs COVID Low	370.334	-7.69011	1.54769	-4.96878	6.73759e-07	0.00831127	DN
CTSA	cathepsin A	protein_coding	Heart	COVID+ vs Control	1028.67	-0.914013	0.267833	-3.41262	0.000643408	0.00831424	DN
SSBP3	single stranded DNA binding protein 3	protein_coding	Heart	COVID+ vs Control	886.414	-0.854286	0.250336	-3.41256	0.000643566	0.00831424	DN
HAND1	heart and neural crest derivatives expressed 1	protein_coding	Heart	COVID High vs Control	292.648	-2.3829	0.686663	-3.47025	0.000519965	0.00831592	DN
CCDC24	coiled-coil domain containing 24	protein_coding	LymphNode	COVID Low vs Control	96.5566	1.13803	0.364363	3.12334	0.00178813	0.00831721	UP
AGAP9	ArfGAP with GTPase domain, ankyrin repeat and PH domain 9	protein_coding	LymphNode	COVID Low vs Control	422.874	1.30507	0.417872	3.12315	0.00178929	0.00832052	UP
SPEF2	sperm flagellar 2	protein_coding	Heart	COVID High vs Control	261.031	1.8538	0.534296	3.46961	0.00052121	0.00832588	UP
CFAP45	cilia and flagella associated protein 45	protein_coding	Liver	COVID Low vs Control	43.3423	4.35206	1.06561	4.0841	4.42474e-05	0.00832604	UP
MRPS12	mitochondrial ribosomal protein S12	protein_coding	Heart	COVID+ vs Control	217.695	-1.55796	0.456619	-3.41194	0.000645022	0.00832955	DN
BRD4	bromodomain containing 4	protein_coding	LymphNode	COVID Low vs Control	7910.46	0.647915	0.20749	3.12263	0.00179241	0.00833183	UP
FAHD1	fumarylacetoacetate hydrolase domain containing 1	protein_coding	Heart	COVID+ vs Control	261.494	-1.1961	0.350664	-3.41095	0.000647372	0.00833381	DN
NEMF	nuclear export mediator factor	protein_coding	Heart	COVID+ vs Control	2248.33	0.883648	0.259037	3.41128	0.000646589	0.00833381	UP
TDRD10	tudor domain containing 10	protein_coding	Heart	COVID+ vs Control	253.46	1.54841	0.453877	3.41152	0.000646011	0.00833381	UP
UBA3	ubiquitin like modifier activating enzyme 3	protein_coding	Heart	COVID+ vs Control	779.888	-1.0728	0.314518	-3.41093	0.000647418	0.00833381	DN
BCKDK	branched chain keto acid dehydrogenase kinase	protein_coding	Heart	COVID High vs Control	1061.99	-1.66197	0.479089	-3.46903	0.000522348	0.00833424	DN
ECI2	enoyl-CoA delta isomerase 2	protein_coding	Heart	COVID High vs Control	924.111	-1.73339	0.499678	-3.46902	0.000522369	0.00833424	DN
ESF1	ESF1 nucleolar pre-rRNA processing protein homolog	protein_coding	Lung	COVID High vs COVID Low	1083.82	1.18342	0.274639	4.30902	1.6398e-05	0.00833449	UP
HS2ST1	heparan sulfate 2-O-sulfotransferase 1	protein_coding	LymphNode	COVID+ vs Control	619.563	-1.10472	0.301469	-3.66446	0.000247859	0.00834847	DN
BATF3	basic leucine zipper ATF-like transcription factor 3	protein_coding	Heart	COVID High vs Control	96.0681	2.14057	0.617223	3.46806	0.000524229	0.00835185	UP
TPR	translocated promoter region, nuclear basket protein	protein_coding	Heart	COVID High vs Control	6516.07	1.10577	0.31884	3.4681	0.000524161	0.00835185	UP
UBAC1	UBA domain containing 1	protein_coding	Heart	COVID High vs Control	1314.52	-1.36345	0.39312	-3.46827	0.000523814	0.00835185	DN
SHCBP1	SHC binding and spindle associated 1	protein_coding	Lung	COVID Low vs Control	239.835	1.90861	0.497067	3.83974	0.000123164	0.00835579	UP
CBX6	chromobox 6	protein_coding	Kidney	COVID High vs Control	2591.44	-1.30788	0.35489	-3.6853	0.000228433	0.00835645	DN
AKAP1	A-kinase anchoring protein 1	protein_coding	Heart	COVID+ vs Control	2477.95	-1.42664	0.418394	-3.4098	0.00065011	0.00835669	DN
SEMA3A	semaphorin 3A	protein_coding	Kidney	COVID High vs Control	146.519	3.14595	0.853732	3.68494	0.000228758	0.00835914	UP
STX19	syntaxin 19	protein_coding	Heart	COVID Low vs Control	30.6021	1.65079	0.456863	3.61332	0.000302303	0.00836331	UP
BAZ1B	bromodomain adjacent to zinc finger domain 1B	protein_coding	Heart	COVID High vs Control	4315.66	0.694501	0.200319	3.46697	0.000526355	0.00836961	UP
GARNL3	GTPase activating Rap/RanGAP domain like 3	protein_coding	Heart	COVID High vs Control	636.878	-1.46264	0.421867	-3.46707	0.000526171	0.00836961	DN
UQCR10	ubiquinol-cytochrome c reductase, complex III subunit X	protein_coding	Heart	COVID High vs Control	736.417	-2.20836	0.636949	-3.4671	0.000526109	0.00836961	DN
ERI3	ERI1 exoribonuclease family member 3	protein_coding	Heart	COVID+ vs Control	636.201	-0.611903	0.179483	-3.40926	0.000651388	0.00836963	DN
CAST	calpastatin	protein_coding	Kidney	COVID High vs Control	6660.89	1.15658	0.313952	3.68393	0.000229662	0.0083737	UP
APOO	apolipoprotein O	protein_coding	Heart	COVID High vs Control	304.262	-2.24536	0.647744	-3.46643	0.000527409	0.00837895	DN
ATP5MF	ATP synthase membrane subunit f	protein_coding	Heart	COVID High vs Control	1238.11	-1.78959	0.516267	-3.46641	0.000527449	0.00837895	DN
ARL5A	ADP ribosylation factor like GTPase 5A	protein_coding	LymphNode	COVID+ vs Control	935.987	-1.45491	0.3972	-3.66293	0.000249352	0.00838628	DN
BMP7	bone morphogenetic protein 7	protein_coding	Kidney	COVID High vs Control	122.073	-3.42346	0.929586	-3.68278	0.000230701	0.00838713	DN
CDC42EP3	CDC42 effector protein 3	protein_coding	Kidney	COVID High vs Control	1941.09	1.53688	0.417453	3.68157	0.000231802	0.00838713	UP
GNL3	G protein nucleolar 3	protein_coding	Kidney	COVID High vs Control	1096.43	1.35131	0.36699	3.68215	0.000231272	0.00838713	UP
MORC3	MORC family CW-type zinc finger 3	protein_coding	Kidney	COVID High vs Control	2345.82	2.12032	0.575889	3.68182	0.000231576	0.00838713	UP
SGTB	small glutamine rich tetratricopeptide repeat containing beta	protein_coding	Kidney	COVID High vs Control	396.041	1.74421	0.47375	3.68171	0.000231678	0.00838713	UP
GALE	UDP-galactose-4-epimerase	protein_coding	Kidney	COVID High vs Control	596.015	-2.3921	0.649799	-3.68129	0.000232059	0.00838726	DN
MXD3	MAX dimerization protein 3	protein_coding	LymphNode	COVID Low vs Control	338.163	1.24579	0.399224	3.12052	0.00180534	0.00838983	UP
TATDN3	TatD DNase domain containing 3	protein_coding	Heart	COVID Low vs Control	329.059	-1.28133	0.354726	-3.61218	0.000303638	0.00839181	DN
FAM229B	family with sequence similarity 229 member B	protein_coding	Heart	COVID+ vs Control	322.644	-1.12587	0.330321	-3.40842	0.000653404	0.00839203	DN
ADIPOQ	adiponectin, C1Q and collagen domain containing	protein_coding	Heart	COVID+ vs Control	189.368	-4.07462	1.19566	-3.40785	0.000654763	0.00839849	DN
NRP2	neuropilin 2	protein_coding	Heart	COVID+ vs Control	913.409	0.932419	0.273604	3.40791	0.000654624	0.00839849	UP
PTGES2	prostaglandin E synthase 2	protein_coding	Heart	COVID+ vs Control	720.753	-1.32406	0.388543	-3.40775	0.000654998	0.00839849	DN
PDP2	pyruvate dehyrogenase phosphatase catalytic subunit 2	protein_coding	LymphNode	COVID High vs Control	565.294	1.3993	0.416483	3.3598	0.000780003	0.00840104	UP
PTRHD1	peptidyl-tRNA hydrolase domain containing 1	protein_coding	Heart	COVID High vs Control	85.7038	-1.46493	0.422713	-3.46553	0.000529179	0.0084024	DN
CEP290	centrosomal protein 290	protein_coding	Lung	COVID High vs Control	1972.39	1.43291	0.381512	3.75586	0.000172744	0.00840418	UP
CCDC200	coiled-coil domain containing 200	protein_coding	Heart	COVID+ vs Control	123.038	1.30147	0.381969	3.40727	0.00065616	0.00840988	UP
PEX7	peroxisomal biogenesis factor 7	protein_coding	Heart	COVID High vs Control	192.925	-1.75719	0.507121	-3.46503	0.000530182	0.00841026	DN
TCP11L2	t-complex 11 like 2	protein_coding	Liver	COVID+ vs Control	442.729	1.73881	0.435452	3.99311	6.52119e-05	0.00841469	UP
SLC24A2	solute carrier family 24 member 2	protein_coding	Heart	COVID+ vs Control	22.0268	2.52585	0.741383	3.40695	0.000656944	0.00841642	UP
DNAAF5	dynein axonemal assembly factor 5	protein_coding	Heart	COVID High vs Control	446.05	-1.05978	0.305885	-3.46464	0.000530951	0.00841667	DN
HOOK3	hook microtubule tethering protein 3	protein_coding	Heart	COVID High vs Control	3604.71	1.03353	0.298316	3.46454	0.000531141	0.00841667	UP
RBM33	RNA binding motif protein 33	protein_coding	Heart	COVID High vs Control	3199.07	0.888683	0.256516	3.46443	0.000531349	0.00841667	UP
PRMT1	protein arginine methyltransferase 1	protein_coding	Heart	COVID High vs Control	1241.64	-1.1995	0.346258	-3.46419	0.000531827	0.00842022	DN
C4BPB	complement component 4 binding protein beta	protein_coding	LymphNode	COVID High vs Control	31.5685	-7.75811	2.30964	-3.35901	0.000782217	0.00842143	DN
IFITM3	interferon induced transmembrane protein 3	protein_coding	Lung	COVID High vs Control	14909.8	1.37623	0.366527	3.75479	0.000173486	0.00842661	UP
MRPL16	mitochondrial ribosomal protein L16	protein_coding	Heart	COVID Low vs Control	740.124	-1.47571	0.408757	-3.61024	0.000305912	0.00842675	DN
MRPS18A	mitochondrial ribosomal protein S18A	protein_coding	Heart	COVID Low vs Control	288.922	-1.01617	0.28145	-3.6105	0.000305608	0.00842675	DN
RMND5A	required for meiotic nuclear division 5 homolog A	protein_coding	Heart	COVID Low vs Control	3697.65	-1.06264	0.294355	-3.61006	0.000306127	0.00842675	DN
ATAD3A	ATPase family AAA domain containing 3A	protein_coding	LymphNode	COVID Low vs Control	616.284	1.24005	0.397574	3.11905	0.00181437	0.00843033	UP
MYO15A	myosin XVA	protein_coding	Heart	COVID Low vs Control	61.2192	1.68535	0.466897	3.60969	0.000306566	0.0084304	UP
UTP23	UTP23 small subunit processome component	protein_coding	Liver	COVID High vs Control	500.714	2.78697	0.747607	3.72785	0.000193119	0.00843066	UP
ITM2B	integral membrane protein 2B	protein_coding	LymphNode	COVID+ vs Control	4262.07	-1.21753	0.332674	-3.65982	0.000252388	0.00843417	DN
SLC35A3	solute carrier family 35 member A3	protein_coding	LymphNode	COVID+ vs Control	844.142	-1.20628	0.329615	-3.65967	0.000252543	0.00843417	DN
ZNF581	zinc finger protein 581	protein_coding	LymphNode	COVID+ vs Control	346.447	2.14626	0.586581	3.65893	0.000253269	0.00843417	UP
ZNF85	zinc finger protein 85	protein_coding	LymphNode	COVID+ vs Control	215.899	-1.50573	0.411505	-3.65907	0.00025313	0.00843417	DN
TIMM10	translocase of inner mitochondrial membrane 10	protein_coding	Heart	COVID High vs Control	218.093	-1.60845	0.464392	-3.46357	0.000533065	0.00843578	DN
ZNF92	zinc finger protein 92	protein_coding	LymphNode	COVID+ vs Control	482.098	-1.99647	0.545763	-3.65812	0.000254072	0.00843707	DN
CDK17	cyclin dependent kinase 17	protein_coding	Heart	COVID High vs Control	2318.42	1.28192	0.370138	3.46335	0.000533493	0.00843713	UP
SCN5A	sodium voltage-gated channel alpha subunit 5	protein_coding	Heart	COVID High vs Control	6828.13	-2.34169	0.676151	-3.46327	0.00053366	0.00843713	DN
SHTN1	shootin 1	protein_coding	Heart	COVID High vs Control	383.862	1.58866	0.458737	3.46312	0.000533941	0.00843754	UP
CFAP54	cilia and flagella associated protein 54	protein_coding	Liver	COVID High vs Control	87.437	4.57729	1.22826	3.72665	0.000194038	0.0084395	UP
PLD4	phospholipase D family member 4	protein_coding	Liver	COVID High vs Control	6.34358	-6.16578	1.65461	-3.72642	0.000194222	0.0084395	DN
SEC61A2	SEC61 translocon subunit alpha 2	protein_coding	Liver	COVID High vs Control	138.838	-2.37517	0.637262	-3.72715	0.000193658	0.0084395	DN
ANKDD1A	ankyrin repeat and death domain containing 1A	protein_coding	Heart	COVID Low vs Control	175.298	0.975437	0.27029	3.60886	0.000307544	0.00844045	UP
C11orf1	chromosome 11 open reading frame 1	protein_coding	Heart	COVID+ vs Control	105.86	-1.25694	0.369044	-3.40593	0.000659379	0.00844057	DN
ZNF577	zinc finger protein 577	protein_coding	Heart	COVID+ vs Control	576.169	0.754663	0.22158	3.40582	0.000659651	0.00844057	UP
RGS3	regulator of G protein signaling 3	protein_coding	LymphNode	COVID Low vs Control	1289.75	0.736435	0.236142	3.11861	0.00181706	0.00844106	UP
LRIF1	ligand dependent nuclear receptor interacting factor 1	protein_coding	LymphNode	COVID Low vs Control	624.742	-1.0975	0.351935	-3.11848	0.00181784	0.00844257	DN
CAPN13	calpain 13	protein_coding	Heart	COVID Low vs Control	27.8123	4.13836	1.14689	3.60832	0.000308188	0.00844969	UP
SLC10A1	solute carrier family 10 member 1	protein_coding	LymphNode	COVID High vs Control	60.3611	6.97261	2.07657	3.35775	0.000785799	0.00845423	UP
RHEBL1	RHEB like 1	protein_coding	LymphNode	COVID Low vs Control	71.931	1.12023	0.359284	3.11794	0.0018212	0.00845585	UP
SLC35G1	solute carrier family 35 member G1	protein_coding	LymphNode	COVID Low vs Control	150.279	-0.836522	0.268296	-3.11791	0.00182139	0.00845585	DN
ZNF131	zinc finger protein 131	protein_coding	Heart	COVID Low vs Control	872.552	0.763442	0.211609	3.6078	0.000308803	0.00845812	UP
SCNN1B	sodium channel epithelial 1 subunit beta	protein_coding	Kidney	COVID High vs Control	379.853	-3.34901	0.91034	-3.67885	0.000234285	0.00845849	DN
SLC17A9	solute carrier family 17 member 9	protein_coding	Lung	COVID Low vs Control	759.72	1.70095	0.443535	3.83499	0.000125571	0.00845867	UP
ITGB4	integrin subunit beta 4	protein_coding	Kidney	COVID High vs COVID Low	473.479	-1.88392	0.44039	-4.27784	1.88715e-05	0.00845885	DN
PRPF40A	pre-mRNA processing factor 40 homolog A	protein_coding	Kidney	COVID High vs COVID Low	2464.35	0.768572	0.179208	4.28871	1.79717e-05	0.00845885	UP
SLC35A2	solute carrier family 35 member A2	protein_coding	Kidney	COVID High vs COVID Low	155.69	-1.09028	0.254611	-4.28213	1.85114e-05	0.00845885	DN
SVIP	small VCP interacting protein	protein_coding	LymphNode	COVID+ vs Control	441.931	-1.42166	0.388783	-3.6567	0.000255483	0.00846003	DN
SRSF6	serine and arginine rich splicing factor 6	protein_coding	LymphNode	COVID Low vs Control	3495.75	-0.743687	0.238549	-3.11754	0.00182366	0.00846209	DN
ATP6AP2	ATPase H+ transporting accessory protein 2	protein_coding	LymphNode	COVID Low vs Control	1508.27	-1.04218	0.334313	-3.11739	0.0018246	0.00846343	DN
RHOT2	ras homolog family member T2	protein_coding	LymphNode	COVID Low vs Control	2091.29	1.31845	0.422935	3.11738	0.00182464	0.00846343	UP
ETV4	ETS variant transcription factor 4	protein_coding	Heart	COVID+ vs Control	63.4092	1.2923	0.379539	3.40492	0.000661831	0.00846494	UP
ACOT2	acyl-CoA thioesterase 2	protein_coding	Heart	COVID+ vs Control	599.139	-1.66857	0.490088	-3.40463	0.000662546	0.00846572	DN
CLPP	caseinolytic mitochondrial matrix peptidase proteolytic subunit	protein_coding	Heart	COVID+ vs Control	312.308	-1.00532	0.295318	-3.40418	0.000663626	0.00846572	DN
LSAMP	limbic system associated membrane protein	protein_coding	Heart	COVID+ vs Control	289.281	-1.95529	0.574352	-3.40434	0.00066324	0.00846572	DN
PSMD4	proteasome 26S subunit, non-ATPase 4	protein_coding	Heart	COVID+ vs Control	1519.76	-0.813595	0.238957	-3.40477	0.000662196	0.00846572	DN
SYNM	synemin	protein_coding	Heart	COVID+ vs Control	6384.63	-1.37752	0.40464	-3.40432	0.000663279	0.00846572	DN
NOL4	nucleolar protein 4	protein_coding	Liver	COVID High vs Control	26.1173	-7.86799	2.1123	-3.72484	0.000195436	0.0084661	DN
PCNP	PEST proteolytic signal containing nuclear protein	protein_coding	Liver	COVID High vs Control	1217.1	1.56785	0.420904	3.72495	0.000195353	0.0084661	UP
TP53I13	tumor protein p53 inducible protein 13	protein_coding	LymphNode	COVID Low vs Control	940.217	1.27111	0.407791	3.11707	0.00182659	0.00846923	UP
SRPX2	sushi repeat containing protein X-linked 2	protein_coding	LymphNode	COVID Low vs Control	488.436	1.67633	0.5378	3.11702	0.0018269	0.00846962	UP
PYGB	glycogen phosphorylase B	protein_coding	Heart	COVID+ vs Control	5771.37	-1.51755	0.445846	-3.40377	0.000664638	0.00847269	DN
CFB	complement factor B	protein_coding	Heart	COVID Low vs Control	57.1294	1.28503	0.356254	3.60707	0.000309676	0.00847361	UP
RERG	RAS like estrogen regulated growth inhibitor	protein_coding	Heart	COVID+ vs Control	231.88	0.890029	0.261497	3.40359	0.000665068	0.00847466	UP
DPYSL4	dihydropyrimidinase like 4	protein_coding	Heart	COVID High vs Control	617.312	-2.17603	0.628636	-3.46151	0.000537156	0.00847953	DN
GXYLT1	glucoside xylosyltransferase 1	protein_coding	Heart	COVID High vs Control	778.403	1.22674	0.354416	3.46129	0.000537599	0.00847953	UP
SNURF	SNRPN upstream reading frame	protein_coding	LymphNode	COVID Low vs Control	47.4825	-2.13711	0.685767	-3.11638	0.00183089	0.00848649	DN
CFAP73	cilia and flagella associated protein 73	protein_coding	Heart	COVID High vs Control	7.44376	4.62406	1.33626	3.46046	0.000539257	0.00848913	UP
SHISA4	shisa family member 4	protein_coding	Heart	COVID High vs Control	455.649	-2.25672	0.652138	-3.4605	0.000539173	0.00848913	DN
ADGRV1	adhesion G protein-coupled receptor V1	protein_coding	Heart	COVID High vs COVID Low	110.028	3.07432	0.717274	4.28612	1.81817e-05	0.00849194	UP
CAPN13	calpain 13	protein_coding	Heart	COVID High vs COVID Low	31.2274	3.49542	0.816086	4.28315	1.84266e-05	0.00849194	UP
MFGE8	milk fat globule-EGF factor 8 protein	protein_coding	Heart	COVID High vs Control	6460.76	-1.28841	0.372396	-3.45979	0.000540591	0.00849398	DN
STK3	serine/threonine kinase 3	protein_coding	Heart	COVID High vs Control	1081.44	1.31264	0.379377	3.46	0.000540184	0.00849398	UP
ZNF781	zinc finger protein 781	protein_coding	Heart	COVID High vs Control	146.933	1.5641	0.452065	3.45989	0.000540392	0.00849398	UP
CPHXL	cytoplasmic polyadenylated homeobox like	protein_coding	Heart	COVID Low vs Control	15.5574	1.93049	0.535329	3.60619	0.000310731	0.00849403	UP
GAS2L2	growth arrest specific 2 like 2	protein_coding	Heart	COVID High vs COVID Low	9.67918	4.12606	0.964023	4.28005	1.86854e-05	0.00849639	UP
C16orf87	chromosome 16 open reading frame 87	protein_coding	Lung	COVID High vs Control	281.614	1.13856	0.303464	3.75187	0.000175524	0.00849801	UP
EPS15	epidermal growth factor receptor pathway substrate 15	protein_coding	Liver	COVID High vs Control	2296.8	1.25923	0.338232	3.72299	0.000196879	0.00849824	UP
PAN2	poly(A) specific ribonuclease subunit PAN2	protein_coding	Liver	COVID High vs Control	827.507	-1.69284	0.454677	-3.72316	0.000196746	0.00849824	DN
SDC3	syndecan 3	protein_coding	Liver	COVID High vs Control	1126.47	-2.40392	0.645741	-3.72272	0.000197085	0.00849824	DN
FAM111B	family with sequence similarity 111 member B	protein_coding	Lung	COVID High vs Control	97.8307	2.48524	0.662491	3.75136	0.000175876	0.00850011	UP
GJB7	gap junction protein beta 7	protein_coding	LymphNode	COVID High vs Control	31.3121	4.92935	1.46893	3.35575	0.000791501	0.00850146	UP
GPR22	G protein-coupled receptor 22	protein_coding	LymphNode	COVID High vs Control	70.2473	4.92773	1.46849	3.35564	0.000791804	0.00850146	UP
PDS5B	PDS5 cohesin associated factor B	protein_coding	Heart	COVID High vs Control	2122.29	1.08806	0.31452	3.45942	0.00054134	0.00850171	UP
DMPK	DM1 protein kinase	protein_coding	Heart	COVID High vs Control	2632.92	-1.91088	0.5524	-3.45923	0.000541723	0.00850225	DN
IFIT1B	interferon induced protein with tetratricopeptide repeats 1B	protein_coding	Heart	COVID High vs Control	60.4999	2.23858	0.647147	3.45915	0.000541888	0.00850225	UP
HJV	hemojuvelin BMP co-receptor	protein_coding	Heart	COVID+ vs Control	262.775	-1.92066	0.564502	-3.40239	0.000667987	0.00850242	DN
WDR27	WD repeat domain 27	protein_coding	Heart	COVID+ vs Control	559.103	1.01542	0.298446	3.40236	0.000668075	0.00850242	UP
ZHX2	zinc fingers and homeoboxes 2	protein_coding	Heart	COVID+ vs Control	1717.93	-0.791283	0.232558	-3.40251	0.000667694	0.00850242	DN
ALDH7A1	aldehyde dehydrogenase 7 family member A1	protein_coding	Heart	COVID High vs Control	915.677	-1.13774	0.328952	-3.45868	0.000542828	0.0085049	DN
ICAM1	intercellular adhesion molecule 1	protein_coding	Heart	COVID High vs Control	1291.63	2.28089	0.659451	3.45876	0.00054266	0.0085049	UP
PHF20L1	PHD finger protein 20 like 1	protein_coding	LymphNode	COVID Low vs Control	3475.5	-0.713093	0.228881	-3.11557	0.00183592	0.00850499	DN
TMEM272	transmembrane protein 272	protein_coding	LymphNode	COVID Low vs Control	205.227	-2.62213	0.841637	-3.11551	0.00183628	0.00850557	DN
ARMC3	armadillo repeat containing 3	protein_coding	LymphNode	COVID Low vs Control	12.6071	3.08546	0.990418	3.11531	0.00183752	0.00850917	UP
FLOT1	flotillin 1	protein_coding	LymphNode	COVID Low vs Control	3058.14	0.869943	0.279246	3.11533	0.00183736	0.00850917	UP
DEPDC1B	DEP domain containing 1B	protein_coding	Heart	COVID High vs Control	14.4159	2.25496	0.652023	3.4584	0.000543384	0.00850959	UP
C15orf41	chromosome 15 open reading frame 41	protein_coding	LymphNode	COVID+ vs Control	263.377	-1.12061	0.306711	-3.65365	0.000258539	0.00851336	DN
NDC1	NDC1 transmembrane nucleoporin	protein_coding	LymphNode	COVID+ vs Control	632.557	-1.47476	0.4036	-3.65401	0.000258179	0.00851336	DN
PHYHD1	phytanoyl-CoA dioxygenase domain containing 1	protein_coding	LymphNode	COVID+ vs Control	199.187	2.56306	0.701311	3.65466	0.000257519	0.00851336	UP
SPATA2L	spermatogenesis associated 2 like	protein_coding	LymphNode	COVID Low vs Control	117.489	1.35016	0.433458	3.11485	0.00184037	0.00852019	UP
HYDIN	HYDIN axonemal central pair apparatus protein	protein_coding	LymphNode	COVID+ vs Control	90.7818	3.29114	0.900925	3.65307	0.000259125	0.00852071	UP
CLCN4	chloride voltage-gated channel 4	protein_coding	Heart	COVID Low vs Control	1055.71	-1.64908	0.457542	-3.60421	0.000313106	0.00852159	DN
RAB4A	RAB4A, member RAS oncogene family	protein_coding	Heart	COVID Low vs Control	801.046	-1.21115	0.336053	-3.60406	0.000313287	0.00852159	DN
ARHGAP35	Rho GTPase activating protein 35	protein_coding	LymphNode	COVID Low vs Control	4059.55	0.588982	0.189104	3.1146	0.00184197	0.00852544	UP
H4C12	H4 clustered histone 12	protein_coding	LymphNode	COVID Low vs Control	172.175	1.62553	0.521936	3.11442	0.00184309	0.00852957	UP
KIAA1586	KIAA1586	protein_coding	Kidney	COVID High vs COVID Low	275.478	1.12578	0.263497	4.27245	1.93333e-05	0.00853133	UP
PSKH1	protein serine kinase H1	protein_coding	Kidney	COVID High vs COVID Low	476.188	-1.15046	0.269434	-4.26992	1.95547e-05	0.00853133	DN
CGB7	chorionic gonadotropin subunit beta 7	protein_coding	LymphNode	COVID Low vs Control	3.07042	4.78597	1.53684	3.11416	0.00184471	0.00853491	UP
GNAQ	G protein subunit alpha q	protein_coding	Heart	COVID Low vs Control	2017.13	0.920112	0.255355	3.60327	0.000314238	0.00853903	UP
ALDH7A1	aldehyde dehydrogenase 7 family member A1	protein_coding	Heart	COVID+ vs Control	808.182	-0.855524	0.251546	-3.40107	0.000671237	0.00853913	DN
PNPLA2	patatin like phospholipase domain containing 2	protein_coding	Heart	COVID+ vs Control	1876.65	-1.51259	0.444774	-3.4008	0.000671882	0.00854347	DN
SEC24C	SEC24 homolog C, COPII coat complex component	protein_coding	Heart	COVID High vs Control	1066.5	-0.902825	0.261146	-3.45716	0.000545902	0.00854498	DN
OR56B1	olfactory receptor family 56 subfamily B member 1	protein_coding	Heart	COVID Low vs Control	18.061	3.77689	1.04847	3.60229	0.000315432	0.00854615	UP
RGP1	RGP1 homolog, RAB6A GEF complex partner 1	protein_coding	Heart	COVID Low vs Control	1136.21	-0.976535	0.271059	-3.60266	0.000314974	0.00854615	DN
PHLPP2	PH domain and leucine rich repeat protein phosphatase 2	protein_coding	Heart	COVID+ vs Control	599.293	0.871905	0.256413	3.4004	0.000672879	0.00854943	UP
MBD6	methyl-CpG binding domain protein 6	protein_coding	Kidney	COVID High vs COVID Low	946.906	-0.964666	0.226412	-4.26067	2.03811e-05	0.00854986	DN
MS4A3	membrane spanning 4-domains A3	protein_coding	Lung	COVID+ vs Control	65.1062	4.29066	1.11332	3.85392	0.000116241	0.00854996	UP
GINS4	GINS complex subunit 4	protein_coding	Lung	COVID+ vs Control	86.6338	1.58805	0.412153	3.85306	0.00011665	0.00855217	UP
CAPZA1	capping actin protein of muscle Z-line subunit alpha 1	protein_coding	LymphNode	COVID Low vs Control	5598.95	-0.907747	0.291573	-3.11328	0.0018502	0.00855598	DN
POLQ	DNA polymerase theta	protein_coding	Lung	COVID+ vs Control	351.005	2.35286	0.610807	3.85205	0.000117131	0.00855968	UP
ALPL	alkaline phosphatase, biomineralization associated	protein_coding	Lung	COVID High vs Control	2658.93	-2.36765	0.631645	-3.74839	0.000177972	0.0085612	DN
ACO1	aconitase 1	protein_coding	Heart	COVID Low vs Control	2228.15	-0.941934	0.261608	-3.60055	0.000317545	0.00856127	DN
EIF4H	eukaryotic translation initiation factor 4H	protein_coding	Heart	COVID Low vs Control	3809	-0.746034	0.207149	-3.60143	0.000316469	0.00856127	DN
LYSMD1	LysM domain containing 1	protein_coding	Heart	COVID Low vs Control	327.852	-0.877113	0.243594	-3.60072	0.000317341	0.00856127	DN
VDAC3	voltage dependent anion channel 3	protein_coding	Heart	COVID Low vs Control	2635.09	-1.65649	0.460005	-3.60103	0.000316962	0.00856127	DN
MED30	mediator complex subunit 30	protein_coding	LymphNode	COVID+ vs Control	141.139	-0.954787	0.261521	-3.65089	0.000261328	0.00856924	DN
CXCL10	C-X-C motif chemokine ligand 10	protein_coding	Heart	COVID+ vs Control	53.1233	2.48601	0.731312	3.39938	0.000675382	0.00857415	UP
C2orf83	chromosome 2 open reading frame 83	protein_coding	LymphNode	COVID Low vs Control	5.68194	3.60792	1.15914	3.11259	0.00185451	0.00857482	UP
HELLS	helicase, lymphoid specific	protein_coding	Lung	COVID High vs Control	535.49	1.77115	0.472614	3.74756	0.000178563	0.00857575	UP
NAIP	NLR family apoptosis inhibitory protein	protein_coding	LymphNode	COVID Low vs Control	445.517	-0.781905	0.251218	-3.11245	0.00185541	0.00857789	DN
ARHGAP1	Rho GTPase activating protein 1	protein_coding	Heart	COVID+ vs Control	2119.31	-1.05231	0.309608	-3.39884	0.000676715	0.00858046	DN
AKTIP	AKT interacting protein	protein_coding	Heart	COVID+ vs Control	744.928	-0.774654	0.227938	-3.39853	0.000677483	0.00858666	DN
HSPA6	heat shock protein family A (Hsp70) member 6	protein_coding	Lung	COVID Low vs Control	2832.52	2.85825	0.746149	3.83067	0.000127795	0.00858818	UP
SLC29A2	solute carrier family 29 member 2	protein_coding	LymphNode	COVID High vs Control	369.312	2.14426	0.639667	3.35214	0.000801881	0.00858887	UP
TRPT1	tRNA phosphotransferase 1	protein_coding	LymphNode	COVID Low vs Control	410.347	1.18744	0.381567	3.112	0.00185823	0.00858987	UP
ETS1	ETS proto-oncogene 1, transcription factor	protein_coding	LymphNode	COVID Low vs Control	15398.9	-1.01958	0.327637	-3.11192	0.00185873	0.00859108	DN
UGCG	UDP-glucose ceramide glucosyltransferase	protein_coding	Lung	COVID Low vs Control	3438.8	1.41386	0.369155	3.83	0.000128142	0.00859124	UP
MIPEP	mitochondrial intermediate peptidase	protein_coding	Heart	COVID High vs Control	428.656	-1.60082	0.46327	-3.45548	0.000549313	0.00859431	DN
ATP6AP1	ATPase H+ transporting accessory protein 1	protein_coding	Kidney	COVID Low vs Control	1461.86	-1.35198	0.328465	-4.11606	3.85397e-05	0.00859574	DN
AK9	adenylate kinase 9	protein_coding	Heart	COVID High vs Control	492.962	1.22361	0.354174	3.45482	0.000550653	0.00859881	UP
ELAVL1	ELAV like RNA binding protein 1	protein_coding	Heart	COVID High vs Control	1130.62	-0.766156	0.221759	-3.4549	0.00055049	0.00859881	DN
RAPGEF5	Rap guanine nucleotide exchange factor 5	protein_coding	Heart	COVID High vs Control	2619.16	1.15129	0.333225	3.45499	0.000550322	0.00859881	UP
CNTN1	contactin 1	protein_coding	Lung	COVID High vs Control	134.036	-2.78398	0.743393	-3.74497	0.000180417	0.00859984	DN
DEFB1	defensin beta 1	protein_coding	Lung	COVID High vs Control	21.5998	2.66275	0.710895	3.74563	0.000179939	0.00859984	UP
EIF4G3	eukaryotic translation initiation factor 4 gamma 3	protein_coding	Lung	COVID High vs Control	5213.52	0.935075	0.249696	3.74486	0.000180496	0.00859984	UP
MRPS34	mitochondrial ribosomal protein S34	protein_coding	Heart	COVID High vs Control	434.06	-1.60692	0.465163	-3.45452	0.000551276	0.00860063	DN
POPDC3	popeye domain containing 3	protein_coding	Heart	COVID+ vs Control	225.966	-1.60013	0.47093	-3.39781	0.000679287	0.00860143	DN
BCLAF1	BCL2 associated transcription factor 1	protein_coding	Kidney	COVID High vs Control	3368.02	1.17036	0.318543	3.67412	0.00023867	0.00860743	UP
KIAA2012	KIAA2012	protein_coding	LymphNode	COVID+ vs Control	15.9094	3.77374	1.03408	3.64938	0.000262878	0.00860808	UP
CALD1	caldesmon 1	protein_coding	Kidney	COVID High vs Control	15532.6	2.01805	0.549319	3.67373	0.000239036	0.00861126	UP
API5	apoptosis inhibitor 5	protein_coding	LymphNode	COVID Low vs Control	2670.55	-0.909815	0.29244	-3.11112	0.00186381	0.00861324	DN
ADAMTS8	ADAM metallopeptidase with thrombospondin type 1 motif 8	protein_coding	LymphNode	COVID+ vs Control	76.0835	3.52673	0.966662	3.64836	0.00026392	0.00861822	UP
TSPAN1	tetraspanin 1	protein_coding	LymphNode	COVID+ vs Control	112.706	3.40407	0.932984	3.64859	0.000263686	0.00861822	UP
FBXO8	F-box protein 8	protein_coding	Lung	COVID High vs COVID Low	458.071	0.69973	0.162979	4.29339	1.75969e-05	0.00861865	UP
PSMB8	proteasome 20S subunit beta 8	protein_coding	Lung	COVID High vs COVID Low	1879.25	0.929847	0.216386	4.29717	1.72993e-05	0.00861865	UP
WLS	Wnt ligand secretion mediator	protein_coding	Heart	COVID Low vs Control	1345.98	-1.22983	0.341783	-3.59829	0.000320316	0.0086191	DN
KLHDC3	kelch domain containing 3	protein_coding	Heart	COVID Low vs Control	1475.3	-1.28596	0.357411	-3.59799	0.000320688	0.00861926	DN
TRIM5	tripartite motif containing 5	protein_coding	Heart	COVID+ vs Control	501.265	0.957323	0.281814	3.397	0.000681284	0.00862063	UP
ARID5B	AT-rich interaction domain 5B	protein_coding	Lung	COVID High vs Control	6149.69	1.17947	0.315112	3.74301	0.000181832	0.00862245	UP
SSB	small RNA binding exonuclease protection factor La	protein_coding	Lung	COVID High vs Control	1493.86	1.32892	0.354978	3.74367	0.000181349	0.00862245	UP
ASB10	ankyrin repeat and SOCS box containing 10	protein_coding	Heart	COVID High vs Control	187.516	-2.98786	0.865179	-3.45345	0.000553457	0.00862316	DN
GRIP2	glutamate receptor interacting protein 2	protein_coding	Heart	COVID High vs Control	796.377	-1.98091	0.573628	-3.4533	0.000553768	0.00862316	DN
RNF103	ring finger protein 103	protein_coding	Heart	COVID High vs Control	750.728	-1.12469	0.325707	-3.45308	0.000554227	0.00862316	DN
TAF1	TATA-box binding protein associated factor 1	protein_coding	Heart	COVID High vs Control	3241.88	0.796146	0.23055	3.45326	0.000553865	0.00862316	UP
CRB2	crumbs cell polarity complex component 2	protein_coding	Liver	COVID High vs COVID Low	5.69229	-5.09224	1.33682	-3.80921	0.000139411	0.00862647	DN
TXNRD2	thioredoxin reductase 2	protein_coding	Heart	COVID High vs Control	560.334	-1.3403	0.388188	-3.45271	0.000554981	0.00862997	DN
TBL3	transducin beta like 3	protein_coding	LymphNode	COVID Low vs Control	587.722	0.971835	0.312455	3.11032	0.00186886	0.00863244	UP
LUC7L	LUC7 like	protein_coding	Heart	COVID Low vs Control	1337.61	0.969898	0.269689	3.59635	0.00032271	0.00863362	UP
RPLP2	ribosomal protein lateral stalk subunit P2	protein_coding	Heart	COVID Low vs Control	3560.06	-1.04741	0.291243	-3.59636	0.000322702	0.00863362	DN
PLOD2	procollagen-lysine,2-oxoglutarate 5-dioxygenase 2	protein_coding	Lung	COVID+ vs Control	1660.62	1.42706	0.370799	3.8486	0.000118793	0.0086391	UP
PTPRB	protein tyrosine phosphatase receptor type B	protein_coding	Lung	COVID+ vs Control	7007.89	-1.62827	0.423125	-3.84821	0.000118983	0.0086391	DN
MX1	MX dynamin like GTPase 1	protein_coding	Lung	COVID High vs COVID Low	2886.41	1.45768	0.339884	4.28877	1.79669e-05	0.00864271	UP
TMEM138	transmembrane protein 138	protein_coding	Heart	COVID+ vs Control	426.144	0.681957	0.20082	3.39586	0.000684142	0.00864615	UP
SYNJ2BP	synaptojanin 2 binding protein	protein_coding	Heart	COVID Low vs Control	1665.56	-0.894686	0.248826	-3.59563	0.000323601	0.00864832	DN
DNASE1L2	deoxyribonuclease 1 like 2	protein_coding	LymphNode	COVID Low vs Control	50.4054	1.93154	0.621127	3.10974	0.00187255	0.00864842	UP
FAM107B	family with sequence similarity 107 member B	protein_coding	LymphNode	COVID Low vs Control	3975.35	-0.888548	0.285753	-3.1095	0.00187406	0.00865323	DN
TTC30B	tetratricopeptide repeat domain 30B	protein_coding	LymphNode	COVID Low vs Control	105.223	-0.799308	0.257072	-3.10928	0.00187545	0.00865852	DN
OSGIN2	oxidative stress induced growth inhibitor family member 2	protein_coding	LymphNode	COVID+ vs Control	383.734	-1.58267	0.433999	-3.64673	0.000265603	0.00866117	DN
SNX8	sorting nexin 8	protein_coding	LymphNode	COVID Low vs Control	1100.23	0.893648	0.287457	3.10881	0.00187841	0.00867003	UP
C16orf96	chromosome 16 open reading frame 96	protein_coding	Liver	COVID High vs COVID Low	7.77586	-5.45751	1.43363	-3.80678	0.000140789	0.00867479	DN
KIFC3	kinesin family member C3	protein_coding	Liver	COVID High vs COVID Low	866.888	-1.69812	0.446087	-3.80671	0.000140827	0.00867479	DN
RASSF10	Ras association domain family member 10	protein_coding	Lung	COVID Low vs Control	65.063	-2.4673	0.644706	-3.82701	0.000129708	0.00867581	DN
ETNK1	ethanolamine kinase 1	protein_coding	LymphNode	COVID High vs Control	3735.75	-1.37998	0.412094	-3.3487	0.000811922	0.00867617	DN
PMFBP1	polyamine modulated factor 1 binding protein 1	protein_coding	Heart	COVID High vs Control	22.432	2.6753	0.775231	3.45097	0.000558578	0.00867775	UP
ACAD8	acyl-CoA dehydrogenase family member 8	protein_coding	Kidney	COVID High vs COVID Low	619.821	-0.87531	0.20609	-4.24722	2.16437e-05	0.00867918	DN
FGF7	fibroblast growth factor 7	protein_coding	Kidney	COVID High vs COVID Low	1895.8	3.02211	0.714241	4.23122	2.32424e-05	0.00867918	UP
GALR1	galanin receptor 1	protein_coding	Kidney	COVID High vs COVID Low	16.0767	-5.12551	1.21236	-4.22772	2.36071e-05	0.00867918	DN
KCNJ9	potassium inwardly rectifying channel subfamily J member 9	protein_coding	Kidney	COVID High vs COVID Low	8.554	-5.63365	1.33174	-4.23029	2.33385e-05	0.00867918	DN
KLHL10	kelch like family member 10	protein_coding	Kidney	COVID High vs COVID Low	5.30356	-5.53432	1.30882	-4.22848	2.35278e-05	0.00867918	DN
CCDC107	coiled-coil domain containing 107	protein_coding	LymphNode	COVID High vs Control	92.4129	-2.60755	0.778752	-3.34837	0.000812878	0.00868344	DN
KANK4	KN motif and ankyrin repeat domains 4	protein_coding	Heart	COVID+ vs Control	21.1247	-2.68382	0.790756	-3.394	0.000688804	0.00868768	DN
PKP2	plakophilin 2	protein_coding	Heart	COVID+ vs Control	5474.49	-1.72231	0.507419	-3.39425	0.000688172	0.00868768	DN
PPP2R1A	protein phosphatase 2 scaffold subunit Aalpha	protein_coding	Heart	COVID+ vs Control	4675.54	-1.14768	0.338178	-3.39372	0.00068949	0.00869231	DN
CCL19	C-C motif chemokine ligand 19	protein_coding	Kidney	COVID High vs Control	333.548	4.9008	1.33528	3.67023	0.000242329	0.00869883	UP
CDC5L	cell division cycle 5 like	protein_coding	Kidney	COVID High vs Control	1526.38	1.11277	0.303151	3.67068	0.000241904	0.00869883	UP
LPIN3	lipin 3	protein_coding	Kidney	COVID High vs Control	690.935	-2.26596	0.6174	-3.67017	0.000242388	0.00869883	DN
PALM	paralemmin	protein_coding	Kidney	COVID High vs Control	1053.26	-2.06903	0.563762	-3.67004	0.000242516	0.00869883	DN
CCL3	C-C motif chemokine ligand 3	protein_coding	LymphNode	COVID Low vs Control	81.8733	-2.11145	0.679406	-3.10779	0.00188492	0.00869897	DN
MMRN2	multimerin 2	protein_coding	Liver	COVID High vs Control	283.195	-1.76578	0.475329	-3.71486	0.000203312	0.00870004	DN
MINAR1	membrane integral NOTCH2 associated receptor 1	protein_coding	Lung	COVID Low vs Control	76.0359	1.52087	0.397539	3.8257	0.000130398	0.00870158	UP
CSNK1G3	casein kinase 1 gamma 3	protein_coding	Heart	COVID+ vs Control	1385.27	1.26901	0.373989	3.39316	0.000690914	0.00870315	UP
APOC3	apolipoprotein C3	protein_coding	Heart	COVID Low vs Control	11.6175	4.88401	1.35965	3.5921	0.000328025	0.00870737	UP
MAP2	microtubule associated protein 2	protein_coding	Heart	COVID Low vs Control	1227.82	1.05266	0.292974	3.59301	0.000326881	0.00870737	UP
PEMT	phosphatidylethanolamine N-methyltransferase	protein_coding	Heart	COVID Low vs Control	95.2346	-1.362	0.379116	-3.59256	0.000327444	0.00870737	DN
PXMP2	peroxisomal membrane protein 2	protein_coding	Heart	COVID Low vs Control	82.7821	-1.41241	0.393119	-3.59282	0.000327113	0.00870737	DN
UBE4B	ubiquitination factor E4B	protein_coding	Heart	COVID Low vs Control	2881.78	-0.796055	0.221609	-3.59216	0.000327943	0.00870737	DN
AKR1C1	aldo-keto reductase family 1 member C1	protein_coding	Heart	COVID+ vs Control	1059.92	1.32443	0.390356	3.39287	0.000691646	0.0087088	UP
PNRC2	proline rich nuclear receptor coactivator 2	protein_coding	LymphNode	COVID Low vs Control	2876.52	-0.905991	0.291565	-3.10734	0.00188782	0.00871126	DN
LANCL1	LanC like 1	protein_coding	Heart	COVID Low vs Control	964.624	-1.13174	0.315127	-3.59138	0.000328931	0.00871461	DN
CEP170	centrosomal protein 170	protein_coding	Lung	COVID High vs Control	5119.57	1.21764	0.325614	3.73953	0.000184364	0.00871482	UP
VSNL1	visinin like 1	protein_coding	Heart	COVID+ vs Control	106.461	-2.03808	0.600756	-3.39253	0.000692515	0.00871618	DN
SDR39U1	short chain dehydrogenase/reductase family 39U member 1	protein_coding	Heart	COVID High vs Control	119.087	-1.29621	0.375755	-3.44961	0.000561388	0.00871732	DN
TAF15	TATA-box binding protein associated factor 15	protein_coding	Heart	COVID+ vs Control	1433.16	-0.547906	0.161516	-3.39228	0.000693143	0.00872052	DN
ERG28	ergosterol biosynthesis 28 homolog	protein_coding	Lung	COVID Low vs Control	491.44	-1.07138	0.280129	-3.82458	0.000130996	0.00872101	DN
CENPE	centromere protein E	protein_coding	Lung	COVID Low vs Control	643.372	1.8815	0.492219	3.8225	0.000132107	0.00873378	UP
GNRH1	gonadotropin releasing hormone 1	protein_coding	LymphNode	COVID Low vs Control	113.063	-1.01001	0.325173	-3.10606	0.001896	0.00874789	DN
ELK3	ETS transcription factor ELK3	protein_coding	LymphNode	COVID High vs Control	2484.82	-1.27004	0.379607	-3.34567	0.000820843	0.00874841	DN
TBC1D4	TBC1 domain family member 4	protein_coding	LymphNode	COVID High vs Control	2422.15	-2.08531	0.623291	-3.34565	0.000820899	0.00874841	DN
C3orf52	chromosome 3 open reading frame 52	protein_coding	Liver	COVID Low vs Control	96.1013	3.43936	0.845003	4.07024	4.69656e-05	0.00875001	UP
UQCRH	ubiquinol-cytochrome c reductase hinge protein	protein_coding	Heart	COVID Low vs Control	2959.74	-1.68872	0.470408	-3.58991	0.000330797	0.00875562	DN
FERMT1	fermitin family member 1	protein_coding	Lung	COVID High vs Control	174.003	2.30666	0.617119	3.73778	0.000185649	0.00876177	UP
FAM193A	family with sequence similarity 193 member A	protein_coding	LymphNode	COVID Low vs Control	3288.89	0.591337	0.190417	3.10549	0.00189965	0.00876366	UP
FANCI	FA complementation group I	protein_coding	Kidney	COVID High vs Control	227.782	2.0743	0.565612	3.66735	0.000245078	0.00877174	UP
ZFP3	ZFP3 zinc finger protein	protein_coding	Heart	COVID High vs Control	469.516	-1.46257	0.424282	-3.44717	0.000566498	0.0087843	DN
USP46	ubiquitin specific peptidase 46	protein_coding	Heart	COVID+ vs Control	1093.44	-0.822237	0.242556	-3.38989	0.000699218	0.00878618	DN
AP5M1	adaptor related protein complex 5 subunit mu 1	protein_coding	LymphNode	COVID+ vs Control	1254.87	-1.453	0.398955	-3.64201	0.000270517	0.00878666	DN
SIKE1	suppressor of IKBKE 1	protein_coding	LymphNode	COVID+ vs Control	857.206	-1.36518	0.374824	-3.64219	0.000270324	0.00878666	DN
CA5B	carbonic anhydrase 5B	protein_coding	Heart	COVID Low vs Control	296.281	1.08404	0.302067	3.58873	0.000332291	0.00878671	UP
ALDH4A1	aldehyde dehydrogenase 4 family member A1	protein_coding	Heart	COVID High vs Control	562.916	-1.81396	0.526251	-3.44694	0.000566976	0.0087876	DN
SPATA6	spermatogenesis associated 6	protein_coding	Heart	COVID High vs Control	875.784	1.41352	0.410125	3.44655	0.000567797	0.00879621	UP
TESC	tescalcin	protein_coding	Heart	COVID High vs Control	714.252	-1.84309	0.534837	-3.44608	0.000568773	0.00880388	DN
IQCJ-SCHIP1	schwannomin interacting protein 1	protein_coding	LymphNode	COVID+ vs Control	85.037	2.94059	0.807616	3.64107	0.000271506	0.00880488	UP
IQCJ-SCHIP1	IQCJ-SCHIP1 readthrough	protein_coding	LymphNode	COVID+ vs Control	85.037	2.94059	0.807616	3.64107	0.000271506	0.00880488	UP
TXNL4A	thioredoxin like 4A	protein_coding	Heart	COVID High vs Control	685.943	-0.974329	0.282753	-3.44587	0.000569228	0.00880601	DN
ZNF224	zinc finger protein 224	protein_coding	LymphNode	COVID High vs Control	1154.47	-1.73367	0.518533	-3.34341	0.000827561	0.00880751	DN
ATXN7L2	ataxin 7 like 2	protein_coding	LymphNode	COVID Low vs Control	381.633	1.12615	0.362847	3.10366	0.00191142	0.00881238	UP
CHAC1	ChaC glutathione specific gamma-glutamylcyclotransferase 1	protein_coding	LymphNode	COVID Low vs Control	119.487	2.71572	0.875022	3.10361	0.00191178	0.00881294	UP
AMBP	alpha-1-microglobulin/bikunin precursor	protein_coding	LymphNode	COVID Low vs Control	21.2166	2.93278	0.944996	3.10348	0.00191257	0.00881438	UP
XDH	xanthine dehydrogenase	protein_coding	Liver	COVID High vs Control	1967.21	-3.17176	0.854864	-3.71025	0.000207051	0.00881975	DN
ZFP37	ZFP37 zinc finger protein	protein_coding	LymphNode	COVID Low vs Control	143.752	-0.909984	0.293242	-3.10319	0.00191448	0.00882095	DN
PPP2R5D	protein phosphatase 2 regulatory subunit B'delta	protein_coding	Heart	COVID+ vs Control	551.23	-0.822701	0.242813	-3.38821	0.000703496	0.00882912	DN
CDR2	cerebellar degeneration related protein 2	protein_coding	Heart	COVID Low vs Control	538.826	0.871871	0.243067	3.58696	0.000334559	0.00883087	UP
DLST	dihydrolipoamide S-succinyltransferase	protein_coding	Heart	COVID Low vs Control	3560.95	-1.06847	0.297918	-3.58646	0.000335193	0.00883087	DN
SF3B4	splicing factor 3b subunit 4	protein_coding	Heart	COVID Low vs Control	425.75	-0.748095	0.208591	-3.58642	0.000335244	0.00883087	DN
CHCHD3	coiled-coil-helix-coiled-coil-helix domain containing 3	protein_coding	Heart	COVID High vs Control	1957.35	-1.45749	0.423077	-3.44497	0.000571113	0.00883104	DN
RDH14	retinol dehydrogenase 14	protein_coding	Heart	COVID+ vs Control	274.865	-1.08152	0.319232	-3.38787	0.000704378	0.00883298	DN
RGS22	regulator of G protein signaling 22	protein_coding	Heart	COVID+ vs Control	115.826	1.82605	0.538985	3.38794	0.000704197	0.00883298	UP
ATRN	attractin	protein_coding	Heart	COVID Low vs Control	1977.28	-0.818611	0.228337	-3.5851	0.000336954	0.00883365	DN
ETV7	ETS variant transcription factor 7	protein_coding	Heart	COVID Low vs Control	21.1317	1.90634	0.531625	3.58588	0.000335943	0.00883365	UP
HBA1	hemoglobin subunit alpha 1	protein_coding	Heart	COVID Low vs Control	2387.99	3.76765	1.05074	3.58571	0.00033616	0.00883365	UP
LIMA1	LIM domain and actin binding 1	protein_coding	Heart	COVID Low vs Control	1870.16	0.952784	0.265744	3.58534	0.00033664	0.00883365	UP
CDKN2AIPNL	CDKN2A interacting protein N-terminal like	protein_coding	Heart	COVID High vs Control	336.543	-1.26016	0.365861	-3.44437	0.000572399	0.00883887	DN
DCTN5	dynactin subunit 5	protein_coding	Heart	COVID High vs Control	1218.17	-0.642956	0.186697	-3.44385	0.000573488	0.00883887	DN
MRPL58	mitochondrial ribosomal protein L58	protein_coding	Heart	COVID High vs Control	324.376	-1.65103	0.479367	-3.44419	0.000572763	0.00883887	DN
MYOCD	myocardin	protein_coding	Heart	COVID High vs Control	1590.34	-2.30793	0.67014	-3.44395	0.000573288	0.00883887	DN
IGSF1	immunoglobulin superfamily member 1	protein_coding	Heart	COVID High vs Control	70.6255	-2.27535	0.660809	-3.44328	0.000574712	0.0088495	DN
MRPL45	mitochondrial ribosomal protein L45	protein_coding	Heart	COVID High vs Control	488.709	-1.35738	0.394199	-3.44339	0.00057447	0.0088495	DN
USP3	ubiquitin specific peptidase 3	protein_coding	LymphNode	COVID High vs Control	2920.09	-1.35398	0.405202	-3.34151	0.00083325	0.00885613	DN
SPATA13	spermatogenesis associated 13	protein_coding	LymphNode	COVID+ vs Control	1284.64	-1.06246	0.291991	-3.63868	0.000274037	0.00885851	DN
LCTL	lactase like	protein_coding	LymphNode	COVID High vs Control	11.6148	5.16418	1.54556	3.3413	0.000833866	0.00885968	UP
GOLGB1	golgin B1	protein_coding	LymphNode	COVID Low vs Control	13473.1	0.996984	0.321458	3.10145	0.00192577	0.00886071	UP
NPIPB5	nuclear pore complex interacting protein family member B5	protein_coding	Lung	COVID High vs Control	971.492	1.37776	0.368938	3.7344	0.000188163	0.00886646	UP
ATRX	ATRX chromatin remodeler	protein_coding	Kidney	COVID High vs Control	5413.83	1.66242	0.453726	3.66393	0.000248374	0.00887256	UP
CGAS	cyclic GMP-AMP synthase	protein_coding	Lung	COVID Low vs Control	765.479	1.35692	0.355403	3.81797	0.000134554	0.00887496	UP
ANKRD62	ankyrin repeat domain 62	protein_coding	Heart	COVID High vs Control	4.63195	5.57623	1.62004	3.44203	0.000577362	0.00888204	UP
DBT	dihydrolipoamide branched chain transacylase E2	protein_coding	Heart	COVID High vs Control	1460.82	-1.22638	0.356325	-3.44173	0.000578009	0.00888787	DN
ATP1A1	ATPase Na+/K+ transporting subunit alpha 1	protein_coding	Kidney	COVID High vs Control	22809.9	-2.28128	0.622766	-3.66313	0.000249148	0.00888862	DN
AJAP1	adherens junctions associated protein 1	protein_coding	LymphNode	COVID+ vs Control	45.9309	-1.88601	0.518536	-3.63719	0.000275632	0.0088897	DN
ARRB1	arrestin beta 1	protein_coding	Lung	COVID High vs Control	4068.9	-1.28425	0.344017	-3.73311	0.00018913	0.00889803	DN
PSMC5	proteasome 26S subunit, ATPase 5	protein_coding	Heart	COVID Low vs Control	1201.32	-0.951698	0.265651	-3.58252	0.0003403	0.00890442	DN
COASY	Coenzyme A synthase	protein_coding	LymphNode	COVID High vs Control	1408.68	1.83779	0.550341	3.33937	0.000839697	0.00890964	UP
ARSJ	arylsulfatase family member J	protein_coding	Heart	COVID Low vs Control	259.347	1.57769	0.44044	3.58208	0.000340866	0.00891076	UP
E2F2	E2F transcription factor 2	protein_coding	Liver	COVID+ vs Control	186.143	3.50154	0.880274	3.97779	6.95598e-05	0.00891117	UP
UFM1	ubiquitin fold modifier 1	protein_coding	Liver	COVID High vs COVID Low	1331.13	1.21533	0.320609	3.79069	0.000150227	0.00891257	UP
CENPF	centromere protein F	protein_coding	Lung	COVID+ vs Control	1016.99	2.41425	0.629119	3.8375	0.000124292	0.00891271	UP
SLU7	SLU7 homolog, splicing factor	protein_coding	Kidney	COVID High vs Control	1585.19	1.43595	0.39212	3.66202	0.000250239	0.00891557	UP
GPER1	G protein-coupled estrogen receptor 1	protein_coding	LymphNode	COVID Low vs Control	198.771	1.51648	0.489259	3.09954	0.00193818	0.00891559	UP
PRR22	proline rich 22	protein_coding	Kidney	COVID High vs Control	18.5796	-3.94131	1.07643	-3.66148	0.000250763	0.00891741	DN
PPCS	phosphopantothenoylcysteine synthetase	protein_coding	LymphNode	COVID+ vs Control	468.642	-1.26098	0.346848	-3.63555	0.00027739	0.00892197	DN
FXYD6	FXYD domain containing ion transport regulator 6	protein_coding	LymphNode	COVID Low vs Control	368.052	-1.4443	0.466018	-3.09925	0.00194014	0.0089235	DN
SREBF2	sterol regulatory element binding transcription factor 2	protein_coding	LymphNode	COVID Low vs Control	4857.94	0.793938	0.256176	3.09919	0.00194048	0.00892394	UP
SLC22A5	solute carrier family 22 member 5	protein_coding	Kidney	COVID Low vs Control	1398.6	-1.83197	0.44632	-4.10461	4.04991e-05	0.00892648	DN
PLLP	plasmolipin	protein_coding	LymphNode	COVID Low vs Control	167.336	1.5275	0.49291	3.09894	0.00194217	0.00893058	UP
CCDC102B	coiled-coil domain containing 102B	protein_coding	Heart	COVID High vs Control	424.357	1.64004	0.476726	3.44022	0.00058125	0.00893355	UP
MYOM2	myomesin 2	protein_coding	LymphNode	COVID High vs Control	88.016	-3.54147	1.06086	-3.33829	0.000842946	0.00893445	DN
SUSD4	sushi domain containing 4	protein_coding	LymphNode	COVID High vs Control	97.3778	-3.94854	1.18283	-3.33822	0.000843166	0.00893445	DN
C17orf67	chromosome 17 open reading frame 67	protein_coding	Heart	COVID Low vs Control	166.364	1.85649	0.518574	3.58	0.000343598	0.00893972	UP
HLA-DOB	major histocompatibility complex, class II, DO beta	protein_coding	Heart	COVID Low vs Control	38.1784	2.73611	0.764127	3.5807	0.000342681	0.00893972	UP
NUDT5	nudix hydrolase 5	protein_coding	Heart	COVID Low vs Control	452.852	0.708905	0.197991	3.58048	0.000342957	0.00893972	UP
TMBIM6	transmembrane BAX inhibitor motif containing 6	protein_coding	Heart	COVID Low vs Control	6045.48	-0.548169	0.153103	-3.5804	0.000343072	0.00893972	DN
ALDH5A1	aldehyde dehydrogenase 5 family member A1	protein_coding	Heart	COVID Low vs Control	744.533	-1.38816	0.3879	-3.57865	0.000345376	0.00894371	DN
CCDC43	coiled-coil domain containing 43	protein_coding	Heart	COVID Low vs Control	284.777	-1.20825	0.337627	-3.57865	0.000345374	0.00894371	DN
EIF3L	eukaryotic translation initiation factor 3 subunit L	protein_coding	Heart	COVID Low vs Control	1745.34	-1.0927	0.3053	-3.57912	0.000344759	0.00894371	DN
OSMR	oncostatin M receptor	protein_coding	Heart	COVID Low vs Control	3910.95	1.43923	0.402076	3.5795	0.000344251	0.00894371	UP
ADAMTS15	ADAM metallopeptidase with thrombospondin type 1 motif 15	protein_coding	Heart	COVID+ vs Control	695.118	-1.37619	0.406673	-3.38403	0.000714293	0.00894639	DN
MIPOL1	mirror-image polydactyly 1	protein_coding	Heart	COVID High vs Control	535.587	1.29917	0.377711	3.43958	0.000582614	0.00894648	UP
FREM2	FRAS1 related extracellular matrix 2	protein_coding	Heart	COVID Low vs Control	51.3224	-2.67207	0.747028	-3.57693	0.000347651	0.00895208	DN
IRX3	iroquois homeobox 3	protein_coding	Heart	COVID Low vs Control	771.661	-1.60548	0.448767	-3.57754	0.000346838	0.00895208	DN
PARP12	poly(ADP-ribose) polymerase family member 12	protein_coding	Heart	COVID Low vs Control	969.51	0.973482	0.272143	3.57709	0.000347438	0.00895208	UP
C17orf49	chromosome 17 open reading frame 49	protein_coding	LymphNode	COVID High vs Control	44.7177	-2.34755	0.703398	-3.33745	0.000845519	0.00895337	DN
SLC22A11	solute carrier family 22 member 11	protein_coding	Liver	COVID High vs Control	10.7566	-6.21274	1.67699	-3.70469	0.000211648	0.00896126	DN
SLC22A4	solute carrier family 22 member 4	protein_coding	Kidney	COVID High vs Control	262.05	-1.81976	0.49728	-3.65943	0.000252774	0.00896192	DN
SLC6A8	solute carrier family 6 member 8	protein_coding	Kidney	COVID High vs Control	2456.65	-2.74007	0.74878	-3.65938	0.000252825	0.00896192	DN
ATP1B1	ATPase Na+/K+ transporting subunit beta 1	protein_coding	Heart	COVID High vs Control	3396.87	-2.20639	0.641616	-3.43879	0.000584314	0.00896399	DN
SREK1	splicing regulatory glutamic acid and lysine rich protein 1	protein_coding	Heart	COVID High vs Control	2493.16	1.07841	0.313633	3.43846	0.00058503	0.00897083	UP
MFAP3L	microfibril associated protein 3 like	protein_coding	LymphNode	COVID Low vs Control	179.924	-1.36141	0.439529	-3.09743	0.00195207	0.008971	DN
AQP1	aquaporin 1 (Colton blood group)	protein_coding	Lung	COVID High vs Control	6953.63	-2.19674	0.588842	-3.7306	0.000191021	0.00897292	DN
GRM8	glutamate metabotropic receptor 8	protein_coding	Heart	COVID+ vs Control	28.4368	-2.23446	0.66052	-3.38288	0.000717295	0.00897303	DN
CIC	capicua transcriptional repressor	protein_coding	LymphNode	COVID+ vs Control	3319.73	1.48039	0.407446	3.63333	0.000279784	0.00897444	UP
UPK3B	uroplakin 3B	protein_coding	LymphNode	COVID+ vs Control	116.684	3.93278	1.08236	3.63352	0.000279582	0.00897444	UP
RELB	RELB proto-oncogene, NF-kB subunit	protein_coding	Lung	COVID+ vs Control	708.378	1.36765	0.356665	3.83454	0.000125799	0.00898945	UP
LYPD1	LY6/PLAUR domain containing 1	protein_coding	LymphNode	COVID High vs Control	57.1676	-9.83312	2.94773	-3.33583	0.000850452	0.00899053	DN
SYCP2	synaptonemal complex protein 2	protein_coding	Kidney	COVID High vs Control	214.726	2.23248	0.6103	3.65801	0.000254183	0.00899082	UP
MAP3K20	mitogen-activated protein kinase kinase kinase 20	protein_coding	Heart	COVID Low vs Control	9202.78	-1.51719	0.424358	-3.57527	0.000349866	0.00899231	DN
GKAP1	G kinase anchoring protein 1	protein_coding	Kidney	COVID High vs Control	342.65	2.14261	0.585822	3.65743	0.000254753	0.00899448	UP
OXLD1	oxidoreductase like domain containing 1	protein_coding	Kidney	COVID High vs Control	159.082	-1.56152	0.426987	-3.65706	0.000255129	0.00899547	DN
TMEM223	transmembrane protein 223	protein_coding	Kidney	COVID High vs Control	162.868	-1.34225	0.367075	-3.65662	0.000255563	0.0090012	DN
RPS6KB1	ribosomal protein S6 kinase B1	protein_coding	Kidney	COVID High vs Control	881.377	1.03496	0.283059	3.65634	0.000255844	0.00900151	UP
MT1HL1	metallothionein 1H like 1	protein_coding	Heart	COVID High vs Control	9.36728	-3.28872	0.95676	-3.43735	0.00058744	0.00900228	DN
NDRG4	NDRG family member 4	protein_coding	Lung	COVID Low vs Control	583.931	-2.44435	0.641116	-3.81265	0.000137487	0.00900587	DN
HCAR2	hydroxycarboxylic acid receptor 2	protein_coding	Heart	COVID+ vs Control	41.1853	-2.46551	0.729119	-3.3815	0.000720921	0.00900742	DN
NRAS	NRAS proto-oncogene, GTPase	protein_coding	LymphNode	COVID+ vs Control	1240.95	-1.26123	0.347316	-3.63135	0.00028194	0.00900788	DN
TMX1	thioredoxin related transmembrane protein 1	protein_coding	LymphNode	COVID+ vs Control	857.612	-1.49394	0.411358	-3.63173	0.000281531	0.00900788	DN
KRT5	keratin 5	protein_coding	Heart	COVID High vs COVID Low	29.1527	3.38052	0.793343	4.2611	2.03421e-05	0.00900942	UP
ZDHHC7	zinc finger DHHC-type palmitoyltransferase 7	protein_coding	Heart	COVID+ vs Control	945.094	-0.675816	0.199875	-3.38119	0.000721719	0.00901068	DN
SAMHD1	SAM and HD domain containing deoxynucleoside triphosphate triphosphohydrolase 1	protein_coding	LymphNode	COVID+ vs Control	5087.6	-1.36576	0.376151	-3.63089	0.000282445	0.00901069	DN
CUEDC2	CUE domain containing 2	protein_coding	LymphNode	COVID Low vs Control	447.229	0.731008	0.236128	3.09581	0.00196276	0.00901169	UP
SEPTIN7	septin 7	protein_coding	LymphNode	COVID Low vs Control	6189.96	-0.859419	0.277612	-3.09575	0.00196315	0.00901234	DN
FGB	fibrinogen beta chain	protein_coding	LymphNode	COVID Low vs Control	90.4504	4.76849	1.5404	3.09562	0.00196404	0.0090153	UP
B4GALNT3	beta-1,4-N-acetyl-galactosaminyltransferase 3	protein_coding	LymphNode	COVID Low vs Control	216.477	1.9438	0.627939	3.09552	0.00196465	0.0090164	UP
INPP5J	inositol polyphosphate-5-phosphatase J	protein_coding	Liver	COVID High vs COVID Low	14.1265	-4.64774	1.22775	-3.78557	0.000153358	0.0090201	DN
STAT2	signal transducer and activator of transcription 2	protein_coding	Lung	COVID High vs Control	7576.14	1.15772	0.310479	3.72881	0.000192386	0.00902288	UP
FAM81B	family with sequence similarity 81 member B	protein_coding	LymphNode	COVID Low vs Control	9.62198	3.58293	1.15766	3.09498	0.00196824	0.00902781	UP
TIMM29	translocase of inner mitochondrial membrane 29	protein_coding	LymphNode	COVID Low vs Control	302.654	0.824289	0.26633	3.09499	0.00196818	0.00902781	UP
PLEKHH3	pleckstrin homology, MyTH4 and FERM domain containing H3	protein_coding	LymphNode	COVID Low vs Control	340.12	1.40416	0.453703	3.09488	0.00196893	0.00902983	UP
FXYD2	FXYD domain containing ion transport regulator 2	protein_coding	LymphNode	COVID Low vs Control	88.8685	-1.27181	0.410953	-3.09479	0.00196953	0.00903143	DN
SLC24A1	solute carrier family 24 member 1	protein_coding	Heart	COVID+ vs Control	296.089	1.05188	0.31117	3.38038	0.000723848	0.00903299	UP
GBF1	golgi brefeldin A resistant guanine nucleotide exchange factor 1	protein_coding	LymphNode	COVID Low vs Control	5481.67	0.880938	0.284674	3.09455	0.00197112	0.00903416	UP
LSM14A	LSM14A mRNA processing body assembly factor	protein_coding	LymphNode	COVID Low vs Control	4057.31	-0.515344	0.16653	-3.09459	0.00197082	0.00903416	DN
MAGEA8	MAGE family member A8	protein_coding	LymphNode	COVID Low vs Control	2.48734	4.50235	1.45492	3.09458	0.00197094	0.00903416	UP
NOL3	nucleolar protein 3	protein_coding	LymphNode	COVID Low vs Control	248.513	1.29882	0.419733	3.0944	0.0019721	0.00903532	UP
TBX2	T-box transcription factor 2	protein_coding	LymphNode	COVID Low vs Control	430.551	1.82755	0.590596	3.09441	0.00197205	0.00903532	UP
PELP1	proline, glutamate and leucine rich protein 1	protein_coding	LymphNode	COVID Low vs Control	1854.92	0.876843	0.283368	3.09436	0.00197238	0.00903547	UP
KCNH2	potassium voltage-gated channel subfamily H member 2	protein_coding	Liver	COVID+ vs Control	45.2777	4.41712	1.11187	3.97271	7.106e-05	0.00903832	UP
LAMA1	laminin subunit alpha 1	protein_coding	Heart	COVID Low vs Control	117.994	2.31189	0.647009	3.57319	0.000352652	0.0090386	UP
PABPC4L	poly(A) binding protein cytoplasmic 4 like	protein_coding	Heart	COVID Low vs Control	186.729	1.21839	0.340977	3.57323	0.000352605	0.0090386	UP
SAA1	serum amyloid A1	protein_coding	Kidney	COVID High vs COVID Low	499.803	4.40148	1.04762	4.20141	2.65257e-05	0.0090411	UP
STK33	serine/threonine kinase 33	protein_coding	Liver	COVID High vs Control	54.4929	4.14771	1.12053	3.70156	0.00021428	0.00904545	UP
LSM11	LSM11, U7 small nuclear RNA associated	protein_coding	Heart	COVID+ vs Control	162.026	0.582361	0.172307	3.37979	0.000725403	0.00904873	UP
NECAB3	N-terminal EF-hand calcium binding protein 3	protein_coding	Heart	COVID High vs Control	636.293	-1.74457	0.507792	-3.43559	0.000591257	0.00904954	DN
FAM167A	family with sequence similarity 167 member A	protein_coding	Heart	COVID High vs COVID Low	30.4889	3.57597	0.840551	4.25431	2.0969e-05	0.00905197	UP
H2BC7	H2B clustered histone 7	protein_coding	Heart	COVID High vs COVID Low	118.597	1.85514	0.435862	4.25625	2.07881e-05	0.00905197	UP
TPM2	tropomyosin 2	protein_coding	Liver	COVID+ vs Control	1451.56	2.88537	0.726683	3.9706	7.16926e-05	0.00905412	UP
PRRX1	paired related homeobox 1	protein_coding	Kidney	COVID High vs Control	566.741	3.78576	1.0359	3.65457	0.000257617	0.0090543	UP
C9orf116	chromosome 9 open reading frame 116	protein_coding	LymphNode	COVID Low vs Control	18.6755	1.88538	0.609459	3.09353	0.00197791	0.00905743	UP
INPP5E	inositol polyphosphate-5-phosphatase E	protein_coding	LymphNode	COVID Low vs Control	940.321	1.12267	0.362919	3.09345	0.00197845	0.00905877	UP
MAP3K2	mitogen-activated protein kinase kinase kinase 2	protein_coding	LymphNode	COVID+ vs Control	3090.17	-1.40766	0.387881	-3.62912	0.000284394	0.00906059	DN
SCN4B	sodium voltage-gated channel beta subunit 4	protein_coding	Lung	COVID High vs Control	249.832	-2.72665	0.731523	-3.72736	0.000193497	0.00906078	DN
GTSE1	G2 and S-phase expressed 1	protein_coding	Lung	COVID High vs Control	137.837	2.24913	0.60351	3.72675	0.000193961	0.00906836	UP
COQ8A	coenzyme Q8A	protein_coding	Kidney	COVID High vs Control	730.609	-1.47922	0.404895	-3.65335	0.000258842	0.00906851	DN
CPSF6	cleavage and polyadenylation specific factor 6	protein_coding	Kidney	COVID High vs Control	2050.55	0.763773	0.209059	3.65339	0.000258799	0.00906851	UP
LRRC37A	leucine rich repeat containing 37A	protein_coding	LymphNode	COVID Low vs Control	370.685	1.05878	0.342317	3.09297	0.00198165	0.00907228	UP
SLC24A3	solute carrier family 24 member 3	protein_coding	Heart	COVID Low vs Control	52.37	-1.26967	0.355469	-3.57182	0.000354508	0.00907773	DN
GALNT2	polypeptide N-acetylgalactosaminyltransferase 2	protein_coding	Kidney	COVID High vs Control	1392.48	-2.0379	0.557998	-3.65216	0.00026004	0.00908166	DN
RNPEP	arginyl aminopeptidase	protein_coding	Kidney	COVID High vs Control	562.762	-1.2138	0.332335	-3.65234	0.000259865	0.00908166	DN
NSMF	NMDA receptor synaptonuclear signaling and neuronal migration factor	protein_coding	LymphNode	COVID Low vs Control	1033.63	0.981656	0.317437	3.09245	0.00198513	0.00908706	UP
SPHK1	sphingosine kinase 1	protein_coding	Heart	COVID+ vs Control	284.34	1.77465	0.52532	3.37822	0.000729563	0.00908957	UP
DAP3	death associated protein 3	protein_coding	Lung	COVID High vs Control	2101.13	0.89327	0.239755	3.72577	0.00019472	0.00908967	UP
RIMS4	regulating synaptic membrane exocytosis 4	protein_coding	Lung	COVID High vs Control	32.4828	-2.86123	0.768049	-3.72532	0.000195067	0.00909169	DN
SCD	stearoyl-CoA desaturase	protein_coding	LymphNode	COVID+ vs Control	5797.1	-3.33827	0.92018	-3.62784	0.000285797	0.00909299	DN
CXCL17	C-X-C motif chemokine ligand 17	protein_coding	Heart	COVID High vs Control	31.2321	2.23013	0.649444	3.4339	0.000594967	0.00909942	UP
NRG4	neuregulin 4	protein_coding	Heart	COVID High vs Control	13.8865	2.94135	0.856575	3.43385	0.000595066	0.00909942	UP
MGST2	microsomal glutathione S-transferase 2	protein_coding	Heart	COVID Low vs Control	740.996	-0.858679	0.240464	-3.57092	0.000355727	0.00910046	DN
GJB3	gap junction protein beta 3	protein_coding	Liver	COVID High vs COVID Low	10.3568	-5.94204	1.57103	-3.78226	0.000155408	0.00910151	DN
FBXO32	F-box protein 32	protein_coding	Heart	COVID Low vs Control	4157.99	-1.50357	0.421108	-3.57051	0.000356285	0.00910471	DN
IWS1	interacts with SUPT6H, CTD assembly factor 1	protein_coding	Kidney	COVID High vs Control	1673.77	0.975869	0.267274	3.65119	0.000261024	0.00910644	UP
WIPI1	WD repeat domain, phosphoinositide interacting 1	protein_coding	Heart	COVID Low vs Control	1088.29	-1.13541	0.318044	-3.56998	0.000357009	0.00910787	DN
KLF1	Kruppel like factor 1	protein_coding	Lung	COVID+ vs Control	54.5344	4.82819	1.26081	3.82943	0.000128441	0.00912049	UP
CDK16	cyclin dependent kinase 16	protein_coding	Heart	COVID+ vs Control	1871.88	-0.938429	0.277923	-3.37658	0.000733943	0.00912198	DN
POLR2J	RNA polymerase II subunit J	protein_coding	Heart	COVID+ vs Control	405.627	-1.07738	0.319048	-3.37687	0.000733169	0.00912198	DN
TAF1	TATA-box binding protein associated factor 1	protein_coding	Heart	COVID+ vs Control	3091.44	0.691438	0.20476	3.37682	0.000733284	0.00912198	UP
MR1	major histocompatibility complex, class I-related	protein_coding	LymphNode	COVID Low vs Control	1342.51	-0.653481	0.211413	-3.09102	0.0019947	0.00912743	DN
PLOD1	procollagen-lysine,2-oxoglutarate 5-dioxygenase 1	protein_coding	LymphNode	COVID Low vs Control	1402.38	1.63304	0.528338	3.09091	0.00199545	0.00912973	UP
KRTCAP2	keratinocyte associated protein 2	protein_coding	Heart	COVID Low vs Control	66.2641	1.13546	0.318142	3.56905	0.000358281	0.00913186	UP
PNRC2	proline rich nuclear receptor coactivator 2	protein_coding	Kidney	COVID High vs Control	3243.21	1.73854	0.476369	3.64956	0.000262685	0.00913359	UP
URI1	URI1 prefoldin like chaperone	protein_coding	Kidney	COVID High vs Control	1884.54	1.20177	0.329296	3.64953	0.000262723	0.00913359	UP
ORM1	orosomucoid 1	protein_coding	LymphNode	COVID Low vs Control	46.0742	2.85791	0.92469	3.09067	0.00199703	0.00913583	UP
CCDC150	coiled-coil domain containing 150	protein_coding	LymphNode	COVID High vs Control	389.789	3.7495	1.12577	3.33062	0.000866529	0.00913603	UP
SPDYE17	speedy/RINGO cell cycle regulator family member E17	protein_coding	Heart	COVID Low vs Control	67.9202	1.04741	0.293508	3.56858	0.000358917	0.0091396	UP
JAG1	jagged canonical Notch ligand 1	protein_coding	Heart	COVID+ vs Control	3332.01	0.797553	0.236256	3.37581	0.000735996	0.00914012	UP
REEP3	receptor accessory protein 3	protein_coding	Heart	COVID High vs Control	1492.17	1.24042	0.361413	3.43213	0.000598858	0.00914474	UP
GYS2	glycogen synthase 2	protein_coding	LymphNode	COVID Low vs Control	2.19443	-3.68728	1.19317	-3.09031	0.00199949	0.00914593	DN
GRSF1	G-rich RNA sequence binding factor 1	protein_coding	Heart	COVID+ vs Control	1616.15	-0.916569	0.271535	-3.37552	0.000736775	0.00914611	DN
SCRN3	secernin 3	protein_coding	Heart	COVID+ vs Control	341.171	-1.12338	0.332838	-3.37515	0.000737754	0.00915088	DN
RAB7B	RAB7B, member RAS oncogene family	protein_coding	LymphNode	COVID High vs Control	113.246	-4.12233	1.23798	-3.32989	0.000868816	0.00915096	DN
CSTA	cystatin A	protein_coding	LymphNode	COVID High vs Control	135.348	-3.7233	1.11819	-3.32975	0.000869255	0.00915254	DN
E2F2	E2F transcription factor 2	protein_coding	Lung	COVID+ vs Control	241.599	2.23784	0.584772	3.82686	0.000129788	0.00915856	UP
MRPS25	mitochondrial ribosomal protein S25	protein_coding	Heart	COVID Low vs Control	1510.8	-1.11049	0.311258	-3.56775	0.000360056	0.00916013	DN
NSRP1	nuclear speckle splicing regulatory protein 1	protein_coding	Heart	COVID High vs Control	1302.17	1.02768	0.299494	3.43141	0.000600463	0.00916079	UP
SCYGR4		protein_coding	Lung	COVID High vs Control	10.3189	6.61923	1.77792	3.72301	0.000196863	0.00916114	UP
CLYBL	citrate lyase beta like	protein_coding	Heart	COVID+ vs Control	168.971	-1.1729	0.347578	-3.37449	0.000739526	0.00916121	DN
SLC25A40	solute carrier family 25 member 40	protein_coding	LymphNode	COVID High vs Control	571.198	-1.61359	0.484663	-3.32931	0.000870619	0.00916385	DN
C10orf71	chromosome 10 open reading frame 71	protein_coding	LymphNode	COVID Low vs Control	4.58824	-4.2022	1.36009	-3.08965	0.00200396	0.00916409	DN
RFX1	regulatory factor X1	protein_coding	Kidney	COVID High vs Control	384.429	-1.42435	0.390492	-3.64759	0.000264715	0.00917142	DN
RIC8A	RIC8 guanine nucleotide exchange factor A	protein_coding	Kidney	COVID High vs Control	1040.03	-1.05452	0.289076	-3.64791	0.000264378	0.00917142	DN
WDR78	WD repeat domain 78	protein_coding	Kidney	COVID High vs Control	541.637	1.5429	0.423034	3.64721	0.0002651	0.00917142	UP
ULK4	unc-51 like kinase 4	protein_coding	Heart	COVID High vs Control	390.796	1.24047	0.361575	3.43074	0.00060193	0.00917894	UP
GPX2	glutathione peroxidase 2	protein_coding	Heart	COVID+ vs Control	99.7293	1.01017	0.299448	3.37342	0.000742394	0.00918255	UP
MRPL22	mitochondrial ribosomal protein L22	protein_coding	Heart	COVID+ vs Control	352.815	-1.0645	0.315551	-3.37347	0.000742265	0.00918255	DN
KCNA4	potassium voltage-gated channel subfamily A member 4	protein_coding	Heart	COVID+ vs Control	119.425	-1.70874	0.50655	-3.37329	0.000742765	0.00918344	DN
PSMB7	proteasome 20S subunit beta 7	protein_coding	LymphNode	COVID Low vs Control	1629.74	0.711467	0.230328	3.08893	0.00200876	0.00918491	UP
SGCA	sarcoglycan alpha	protein_coding	LymphNode	COVID High vs Control	44.3605	-7.53247	2.26304	-3.32848	0.000873216	0.00918812	DN
FCN3	ficolin 3	protein_coding	LymphNode	COVID Low vs Control	175.314	3.59352	1.16344	3.08871	0.00201025	0.00918827	UP
MRPL28	mitochondrial ribosomal protein L28	protein_coding	LymphNode	COVID Low vs Control	440.753	0.858181	0.277853	3.08861	0.00201094	0.00918947	UP
NSD3	nuclear receptor binding SET domain protein 3	protein_coding	Kidney	COVID High vs Control	3191.98	1.11576	0.306018	3.64608	0.000266275	0.00919122	UP
TPR	translocated promoter region, nuclear basket protein	protein_coding	Kidney	COVID High vs Control	6289.73	1.53397	0.420745	3.64585	0.000266505	0.00919122	UP
MRPS5	mitochondrial ribosomal protein S5	protein_coding	Heart	COVID High vs Control	1171.89	-0.934492	0.27243	-3.43021	0.000603107	0.00919266	DN
IP6K3	inositol hexakisphosphate kinase 3	protein_coding	Heart	COVID+ vs Control	465.47	-1.90476	0.564742	-3.3728	0.000744078	0.00919598	DN
NDUFS8	NADH:ubiquinone oxidoreductase core subunit S8	protein_coding	Heart	COVID+ vs Control	1270.5	-1.58844	0.47098	-3.37264	0.00074452	0.00919776	DN
ANKDD1A	ankyrin repeat and death domain containing 1A	protein_coding	Heart	COVID High vs Control	175.298	1.10866	0.323255	3.42968	0.000604293	0.00920142	UP
RTCB	RNA 2',3'-cyclic phosphate and 5'-OH ligase	protein_coding	Heart	COVID High vs Control	896.458	-0.973018	0.283713	-3.42958	0.000604515	0.00920142	DN
AKR7A2	aldo-keto reductase family 7 member A2	protein_coding	Heart	COVID High vs Control	398.191	-1.53595	0.447872	-3.42943	0.000604841	0.00920182	DN
CCDC14	coiled-coil domain containing 14	protein_coding	Heart	COVID High vs Control	947.119	1.09187	0.318392	3.42932	0.000605098	0.00920182	UP
C5orf24	chromosome 5 open reading frame 24	protein_coding	Liver	COVID High vs COVID Low	1838.65	2.27195	0.60138	3.7779	0.000158158	0.00920343	UP
DDX60	DExD/H-box helicase 60	protein_coding	Heart	COVID+ vs Control	1316.42	1.22739	0.363963	3.37229	0.000745458	0.00920564	UP
TSPYL4	TSPY like 4	protein_coding	Heart	COVID High vs Control	1115.88	-1.76522	0.514802	-3.42894	0.000605949	0.00921053	DN
LYRM7	LYR motif containing 7	protein_coding	Heart	COVID+ vs Control	602.593	-0.939068	0.278518	-3.37166	0.000747157	0.00921553	DN
RPE	ribulose-5-phosphate-3-epimerase	protein_coding	LymphNode	COVID Low vs Control	1869.48	-0.897594	0.290711	-3.08759	0.00201788	0.00921857	DN
SFT2D1	SFT2 domain containing 1	protein_coding	LymphNode	COVID High vs Control	682.783	-1.39848	0.420285	-3.32746	0.00087642	0.00921876	DN
TMEM120A	transmembrane protein 120A	protein_coding	Heart	COVID+ vs Control	783.187	-1.357	0.402519	-3.37126	0.000748245	0.00922525	DN
DYNLT1	dynein light chain Tctex-type 1	protein_coding	Lung	COVID High vs Control	1535.99	1.08964	0.292908	3.72007	0.000199164	0.00922527	UP
RARS1	arginyl-tRNA synthetase 1	protein_coding	Lung	COVID High vs Control	1693.95	1.28211	0.344643	3.72012	0.000199131	0.00922527	UP
SIT1	signaling threshold regulating transmembrane adaptor 1	protein_coding	LymphNode	COVID High vs Control	328.004	-2.57637	0.774374	-3.32703	0.000877756	0.00922667	DN
NSUN6	NOP2/Sun RNA methyltransferase 6	protein_coding	Heart	COVID High vs Control	428.214	1.03303	0.301339	3.42812	0.00060777	0.00922974	UP
TMBIM6	transmembrane BAX inhibitor motif containing 6	protein_coding	Heart	COVID High vs Control	6045.48	-0.628969	0.18347	-3.42818	0.000607648	0.00922974	DN
SMAD6	SMAD family member 6	protein_coding	LymphNode	COVID Low vs Control	393.428	1.66045	0.537897	3.08694	0.00202231	0.00923649	UP
CTLA4	cytotoxic T-lymphocyte associated protein 4	protein_coding	Liver	COVID High vs COVID Low	11.2421	-6.04571	1.6009	-3.77644	0.000159087	0.00923786	DN
BAG6	BAG cochaperone 6	protein_coding	Heart	COVID+ vs Control	3455.81	-0.947873	0.281222	-3.37055	0.000750191	0.00923879	DN
FOXL1	forkhead box L1	protein_coding	Heart	COVID+ vs Control	99.6696	1.09568	0.325078	3.37053	0.000750243	0.00923879	UP
ZNF750	zinc finger protein 750	protein_coding	Heart	COVID Low vs Control	290.226	1.56626	0.439324	3.56515	0.000363644	0.00924288	UP
SMYD5	SMYD family member 5	protein_coding	Kidney	COVID High vs Control	431.832	-0.995853	0.273297	-3.64385	0.000268595	0.00924407	DN
APOF	apolipoprotein F	protein_coding	Heart	COVID Low vs Control	6.3679	5.66387	1.58881	3.56485	0.000364063	0.00924499	UP
CFAP45	cilia and flagella associated protein 45	protein_coding	Liver	COVID High vs Control	43.3423	4.85406	1.31434	3.69316	0.000221484	0.00924528	UP
SPATS2	spermatogenesis associated serine rich 2	protein_coding	Liver	COVID High vs Control	299.727	1.62954	0.441187	3.69353	0.000221163	0.00924528	UP
SREBF1	sterol regulatory element binding transcription factor 1	protein_coding	Liver	COVID High vs Control	2489.79	-2.75395	0.745531	-3.69394	0.000220807	0.00924528	DN
TMEM263	transmembrane protein 263	protein_coding	Liver	COVID High vs Control	917.939	1.41531	0.383312	3.69231	0.000222224	0.00924528	UP
OSBP	oxysterol binding protein	protein_coding	Heart	COVID High vs Control	1708.14	-0.871094	0.254157	-3.42738	0.000609432	0.00924649	DN
CLIP1	CAP-Gly domain containing linker protein 1	protein_coding	Lung	COVID+ vs Control	8130.45	0.900752	0.235617	3.82296	0.000131862	0.0092471	UP
ERICH3	glutamate rich 3	protein_coding	Kidney	COVID Low vs Control	96.5015	4.44531	1.08642	4.09172	4.28188e-05	0.00924769	UP
MKI67	marker of proliferation Ki-67	protein_coding	Kidney	COVID Low vs Control	1159.1	3.24548	0.793315	4.09104	4.29436e-05	0.00924769	UP
AHR	aryl hydrocarbon receptor	protein_coding	Heart	COVID Low vs Control	1012.06	0.920116	0.258157	3.56418	0.000364999	0.00924873	UP
SLC12A1	solute carrier family 12 member 1	protein_coding	LymphNode	COVID+ vs Control	22.3636	-5.74976	1.5872	-3.62257	0.000291687	0.00925536	DN
ZNF628	zinc finger protein 628	protein_coding	LymphNode	COVID+ vs Control	158.741	2.64942	0.731303	3.62288	0.000291341	0.00925536	UP
KNL1	kinetochore scaffold 1	protein_coding	Heart	COVID High vs Control	94.9598	2.62078	0.764776	3.42687	0.000610592	0.00925985	UP
ACADM	acyl-CoA dehydrogenase medium chain	protein_coding	Heart	COVID High vs Control	2312.75	-2.12512	0.620231	-3.42633	0.000611791	0.00926107	DN
POP4	POP4 homolog, ribonuclease P/MRP subunit	protein_coding	Heart	COVID High vs Control	404.664	-0.912308	0.266261	-3.42637	0.000611715	0.00926107	DN
TAF6L	TATA-box binding protein associated factor 6 like	protein_coding	Heart	COVID High vs Control	124.692	-1.10958	0.323832	-3.42639	0.00061165	0.00926107	DN
BRD9	bromodomain containing 9	protein_coding	LymphNode	COVID Low vs Control	3080.15	0.930579	0.301562	3.08586	0.00202964	0.00926534	UP
PLCL1	phospholipase C like 1 (inactive)	protein_coding	Heart	COVID+ vs Control	2491.4	-1.41801	0.42091	-3.36892	0.000754623	0.00926852	DN
POPDC2	popeye domain containing 2	protein_coding	Heart	COVID+ vs Control	3419.6	-1.77634	0.527259	-3.36901	0.000754398	0.00926852	DN
RAB34	RAB34, member RAS oncogene family	protein_coding	Heart	COVID+ vs Control	464.116	0.857572	0.254531	3.36922	0.000753819	0.00926852	UP
WBP2	WW domain binding protein 2	protein_coding	Heart	COVID+ vs Control	2050.76	-1.06506	0.316094	-3.36945	0.000753178	0.00926852	DN
SAMD15	sterile alpha motif domain containing 15	protein_coding	Heart	COVID High vs COVID Low	30.058	1.43626	0.33847	4.24339	2.20171e-05	0.00926975	UP
ZBP1	Z-DNA binding protein 1	protein_coding	Heart	COVID High vs COVID Low	33.0224	2.48906	0.586388	4.24474	2.1885e-05	0.00926975	UP
PEX2	peroxisomal biogenesis factor 2	protein_coding	LymphNode	COVID+ vs Control	732.903	-1.16473	0.321587	-3.62182	0.000292539	0.0092699	DN
ASB8	ankyrin repeat and SOCS box containing 8	protein_coding	Heart	COVID Low vs Control	1041.07	-1.18825	0.333531	-3.56265	0.000367135	0.00927166	DN
PPP6R1	protein phosphatase 6 regulatory subunit 1	protein_coding	LymphNode	COVID Low vs Control	5078.89	0.90914	0.294643	3.08556	0.00203168	0.00927237	UP
TNPO2	transportin 2	protein_coding	LymphNode	COVID Low vs Control	2504.09	0.939604	0.304513	3.08559	0.00203146	0.00927237	UP
SLC6A1	solute carrier family 6 member 1	protein_coding	Liver	COVID High vs Control	1472.68	-4.40426	1.1936	-3.68991	0.000224334	0.0092749	DN
PLA2G2A	phospholipase A2 group IIA	protein_coding	LymphNode	COVID+ vs Control	1519.98	4.1235	1.1387	3.62125	0.000293181	0.00927777	UP
ANKRD36	ankyrin repeat domain 36	protein_coding	Heart	COVID Low vs Control	1962.07	1.26812	0.35599	3.56222	0.000367725	0.00927807	UP
ACRV1	acrosomal vesicle protein 1	protein_coding	LymphNode	COVID Low vs Control	10.4871	3.28079	1.06337	3.08528	0.00203359	0.0092799	UP
SYP	synaptophysin	protein_coding	Liver	COVID High vs COVID Low	6.04198	-5.21037	1.38034	-3.77468	0.000160211	0.00928341	DN
DUSP27	dual specificity phosphatase 27, atypical	protein_coding	Heart	COVID High vs Control	3988.17	-2.12727	0.621047	-3.42529	0.000614139	0.00928388	DN
G6PC3	glucose-6-phosphatase catalytic subunit 3	protein_coding	Heart	COVID High vs Control	388.157	-1.24616	0.363847	-3.42496	0.000614888	0.00928405	DN
TLR8	toll like receptor 8	protein_coding	LymphNode	COVID Low vs Control	242.818	-1.87123	0.60654	-3.08508	0.00203496	0.00928499	DN
CNGB3	cyclic nucleotide gated channel subunit beta 3	protein_coding	LymphNode	COVID High vs Control	9.33667	5.87309	1.76638	3.32494	0.000884385	0.00928582	UP
LTO1	LTO1 maturation factor of ABCE1	protein_coding	Heart	COVID+ vs Control	411.342	0.984969	0.292482	3.36762	0.000758199	0.00928847	UP
NDUFAF5	NADH:ubiquinone oxidoreductase complex assembly factor 5	protein_coding	Heart	COVID+ vs Control	395.61	-0.981486	0.291445	-3.36765	0.000758125	0.00928847	DN
SMCO1	single-pass membrane protein with coiled-coil domains 1	protein_coding	Heart	COVID+ vs Control	411.777	-2.31104	0.68624	-3.36769	0.000758019	0.00928847	DN
STC1	stanniocalcin 1	protein_coding	Heart	COVID+ vs Control	2029.29	2.29466	0.681389	3.36763	0.000758185	0.00928847	UP
C1D	C1D nuclear receptor corepressor	protein_coding	LymphNode	COVID Low vs Control	359.726	-0.902164	0.292455	-3.0848	0.0020369	0.00929038	DN
DMTN	dematin actin binding protein	protein_coding	LymphNode	COVID Low vs Control	399.182	1.56119	0.506118	3.08464	0.002038	0.00929425	UP
EIF3F	eukaryotic translation initiation factor 3 subunit F	protein_coding	Heart	COVID Low vs Control	2152.19	-0.75289	0.211397	-3.56149	0.000368752	0.00929546	DN
MRPL41	mitochondrial ribosomal protein L41	protein_coding	LymphNode	COVID Low vs Control	452.26	1.08696	0.352393	3.08451	0.0020389	0.0092972	UP
FBXO3	F-box protein 3	protein_coding	LymphNode	COVID Low vs Control	1909.88	-0.721037	0.233765	-3.08445	0.00203931	0.00929792	DN
PHPT1	phosphohistidine phosphatase 1	protein_coding	Heart	COVID Low vs Control	1319.32	-1.57057	0.441036	-3.5611	0.000369306	0.00930091	DN
PLGRKT	plasminogen receptor with a C-terminal lysine	protein_coding	Heart	COVID+ vs Control	160.493	-1.23221	0.365955	-3.3671	0.000759644	0.00930247	DN
LRRC56	leucine rich repeat containing 56	protein_coding	LymphNode	COVID Low vs Control	160.024	1.33101	0.431555	3.08422	0.00204088	0.00930389	UP
NDUFA9	NADH:ubiquinone oxidoreductase subunit A9	protein_coding	LymphNode	COVID High vs Control	470.689	-1.80456	0.542894	-3.32397	0.00088745	0.0093065	DN
COL25A1	collagen type XXV alpha 1 chain	protein_coding	Heart	COVID+ vs Control	196.565	1.694	0.503157	3.36674	0.00076061	0.0093106	UP
HBB	hemoglobin subunit beta	protein_coding	Kidney	COVID High vs Control	122186	4.31014	1.18355	3.64172	0.000270825	0.00931117	UP
NDUFA11	NADH:ubiquinone oxidoreductase subunit A11	protein_coding	Heart	COVID+ vs Control	290.224	-1.2144	0.360721	-3.36659	0.000761033	0.00931207	DN
ASMTL	acetylserotonin O-methyltransferase like	protein_coding	Heart	COVID High vs Control	610.723	-1.18055	0.344842	-3.42344	0.000618335	0.00931874	DN
GATD3B	glutamine amidotransferase like class 1 domain containing 3B	protein_coding	Heart	COVID+ vs Control	80.7664	-1.9072	0.566703	-3.36543	0.000764238	0.00931944	DN
HOGA1	4-hydroxy-2-oxoglutarate aldolase 1	protein_coding	Heart	COVID+ vs Control	132.645	-2.0748	0.616458	-3.36567	0.000763582	0.00931944	DN
ITPR3	inositol 1,4,5-trisphosphate receptor type 3	protein_coding	Heart	COVID+ vs Control	2299.35	1.56045	0.463689	3.36529	0.000764626	0.00931944	UP
LONP2	lon peptidase 2, peroxisomal	protein_coding	Heart	COVID+ vs Control	3030.86	-0.462972	0.137534	-3.36624	0.000762001	0.00931944	DN
PSMC4	proteasome 26S subunit, ATPase 4	protein_coding	Heart	COVID+ vs Control	825.063	-0.943973	0.280469	-3.36569	0.000763519	0.00931944	DN
TPP1	tripeptidyl peptidase 1	protein_coding	Heart	COVID+ vs Control	1312.5	-0.844082	0.250813	-3.36539	0.000764358	0.00931944	DN
ZNF587	zinc finger protein 587	protein_coding	Heart	COVID+ vs Control	1009.79	0.640288	0.190263	3.36528	0.000764663	0.00931944	UP
SLAIN2	SLAIN motif family member 2	protein_coding	Liver	COVID High vs COVID Low	1072.85	0.778719	0.206446	3.77202	0.000161932	0.00932385	UP
FKBP10	FKBP prolyl isomerase 10	protein_coding	LymphNode	COVID Low vs Control	788.325	1.38756	0.449997	3.08348	0.00204594	0.00932464	UP
CFAP43	cilia and flagella associated protein 43	protein_coding	Heart	COVID High vs COVID Low	167.189	3.00684	0.709277	4.2393	2.24222e-05	0.00932518	UP
UBE2Q2	ubiquitin conjugating enzyme E2 Q2	protein_coding	Liver	COVID High vs Control	371.835	2.21963	0.601961	3.68734	0.000226613	0.00932797	UP
LRFN3	leucine rich repeat and fibronectin type III domain containing 3	protein_coding	Kidney	COVID High vs Control	156.797	-1.6543	0.454363	-3.64093	0.000271656	0.00933006	DN
PRAP1	proline rich acidic protein 1	protein_coding	LymphNode	COVID High vs Control	6.86724	6.6428	1.99911	3.32289	0.000890903	0.00933069	UP
TIPRL	TOR signaling pathway regulator	protein_coding	LymphNode	COVID Low vs Control	755.486	-0.913039	0.296137	-3.08316	0.00204814	0.00933353	DN
ECHDC2	enoyl-CoA hydratase domain containing 2	protein_coding	Liver	COVID High vs Control	4307.62	-2.34952	0.637285	-3.68676	0.000227131	0.00933562	DN
DDB2	damage specific DNA binding protein 2	protein_coding	Lung	COVID Low vs Control	1541.72	1.15068	0.302693	3.80146	0.000143843	0.00933638	UP
MIPOL1	mirror-image polydactyly 1	protein_coding	Heart	COVID+ vs Control	514.269	1.04129	0.309532	3.36408	0.000768004	0.00934167	UP
FBLIM1	filamin binding LIM protein 1	protein_coding	LymphNode	COVID Low vs Control	890.888	1.17113	0.379888	3.08283	0.00205042	0.00934274	UP
GSK3B	glycogen synthase kinase 3 beta	protein_coding	Heart	COVID Low vs Control	2544.5	-0.659024	0.185161	-3.55919	0.000372001	0.00934312	DN
SYTL2	synaptotagmin like 2	protein_coding	Heart	COVID Low vs Control	671.059	1.08435	0.304656	3.55927	0.000371885	0.00934312	UP
GPD1	glycerol-3-phosphate dehydrogenase 1	protein_coding	LymphNode	COVID Low vs Control	345.788	-2.21021	0.717053	-3.08236	0.00205369	0.00935415	DN
VTI1A	vesicle transport through interaction with t-SNAREs 1A	protein_coding	Lung	COVID High vs Control	1665.7	0.764804	0.205806	3.71614	0.000202286	0.0093554	UP
SLC39A13	solute carrier family 39 member 13	protein_coding	LymphNode	COVID Low vs Control	610.737	0.970524	0.314888	3.08213	0.00205527	0.00935903	UP
THNSL1	threonine synthase like 1	protein_coding	LymphNode	COVID Low vs Control	173.419	-1.00785	0.327003	-3.08208	0.00205559	0.00935934	DN
INTS6L	integrator complex subunit 6 like	protein_coding	Kidney	COVID High vs Control	531.333	1.91691	0.52665	3.63981	0.000272839	0.00936098	UP
VAPB	VAMP associated protein B and C	protein_coding	LymphNode	COVID Low vs Control	1576.26	-0.603139	0.195705	-3.08188	0.002057	0.00936461	DN
ZNF860	zinc finger protein 860	protein_coding	Heart	COVID+ vs Control	23.138	1.99072	0.591973	3.36285	0.000771415	0.00936467	UP
PIGU	phosphatidylinositol glycan anchor biosynthesis class U	protein_coding	Heart	COVID High vs Control	279.257	-0.807145	0.235894	-3.42164	0.000622448	0.0093667	DN
SDHC	succinate dehydrogenase complex subunit C	protein_coding	LymphNode	COVID Low vs Control	1428.35	-0.729748	0.2368	-3.08171	0.00205815	0.00936865	DN
GRB10	growth factor receptor bound protein 10	protein_coding	Liver	COVID High vs COVID Low	1225.24	-0.937754	0.248757	-3.76976	0.000163408	0.00936939	DN
CNDP1	carnosine dipeptidase 1	protein_coding	Heart	COVID+ vs Control	7.99003	3.167	0.942226	3.36119	0.000776074	0.00937318	UP
LAMB4	laminin subunit beta 4	protein_coding	Heart	COVID+ vs Control	41.1566	2.35632	0.70086	3.36203	0.000773712	0.00937318	UP
MYO1E	myosin IE	protein_coding	Heart	COVID+ vs Control	1500.69	0.863733	0.256877	3.36243	0.000772585	0.00937318	UP
PGBD2	piggyBac transposable element derived 2	protein_coding	Heart	COVID+ vs Control	132.464	0.999681	0.297353	3.36193	0.000773989	0.00937318	UP
RHOQ	ras homolog family member Q	protein_coding	Heart	COVID+ vs Control	3899.24	-1.09157	0.324749	-3.36127	0.000775842	0.00937318	DN
TMEM44	transmembrane protein 44	protein_coding	Heart	COVID+ vs Control	538.54	1.45405	0.432459	3.36229	0.000772994	0.00937318	UP
YPEL4	yippee like 4	protein_coding	Heart	COVID+ vs Control	106.28	1.63774	0.487162	3.36179	0.00077438	0.00937318	UP
DHFR	dihydrofolate reductase	protein_coding	Heart	COVID+ vs Control	186.038	-1.01281	0.301364	-3.36074	0.000777327	0.00938095	DN
HAUS3	HAUS augmin like complex subunit 3	protein_coding	Heart	COVID+ vs Control	379.347	0.833821	0.2481	3.36082	0.000777114	0.00938095	UP
C8orf88	chromosome 8 open reading frame 88	protein_coding	Heart	COVID+ vs Control	231.8	-1.2622	0.375616	-3.36034	0.000778462	0.00938728	DN
MRPL22	mitochondrial ribosomal protein L22	protein_coding	Lung	COVID High vs COVID Low	387.123	1.03908	0.246001	4.22387	2.4014e-05	0.00939369	UP
OAS2	2'-5'-oligoadenylate synthetase 2	protein_coding	Lung	COVID High vs COVID Low	2114.78	1.45358	0.342201	4.24774	2.15941e-05	0.00939369	UP
SF3B6	splicing factor 3b subunit 6	protein_coding	Lung	COVID High vs COVID Low	938.763	1.33709	0.316212	4.22846	2.35293e-05	0.00939369	UP
SYT16	synaptotagmin 16	protein_coding	Lung	COVID High vs COVID Low	18.8483	-2.32415	0.549429	-4.23011	2.33575e-05	0.00939369	DN
USP16	ubiquitin specific peptidase 16	protein_coding	Lung	COVID High vs COVID Low	1556.67	0.879893	0.208336	4.22343	2.40614e-05	0.00939369	UP
ZNF22	zinc finger protein 22	protein_coding	Lung	COVID High vs COVID Low	244.102	0.824822	0.194742	4.23546	2.28088e-05	0.00939369	UP
RARRES1	retinoic acid receptor responder 1	protein_coding	Lung	COVID Low vs Control	1503.46	1.97251	0.519402	3.79765	0.000146073	0.00939547	UP
GZF1	GDNF inducible zinc finger protein 1	protein_coding	LymphNode	COVID Low vs Control	699.874	0.673742	0.218718	3.08042	0.00206708	0.00940229	UP
MED24	mediator complex subunit 24	protein_coding	LymphNode	COVID Low vs Control	2001.98	0.966509	0.313756	3.08045	0.00206687	0.00940229	UP
ADAMTS4	ADAM metallopeptidase with thrombospondin type 1 motif 4	protein_coding	Lung	COVID Low vs Control	2346.6	2.71169	0.714189	3.79688	0.000146528	0.00940351	UP
ARF1	ADP ribosylation factor 1	protein_coding	Heart	COVID Low vs Control	4742.25	-0.845802	0.237892	-3.55541	0.000377394	0.00940469	DN
KITLG	KIT ligand	protein_coding	Heart	COVID Low vs Control	965.271	1.22312	0.344102	3.55454	0.000378643	0.00940469	UP
MFN2	mitofusin 2	protein_coding	Heart	COVID Low vs Control	12037.2	-1.50858	0.424403	-3.5546	0.000378558	0.00940469	DN
MRPS7	mitochondrial ribosomal protein S7	protein_coding	Heart	COVID Low vs Control	1068.3	-1.41638	0.398416	-3.55502	0.000377957	0.00940469	DN
PNP	purine nucleoside phosphorylase	protein_coding	Heart	COVID Low vs Control	895.62	2.06269	0.580083	3.55586	0.000376741	0.00940469	UP
RGPD8	RANBP2 like and GRIP domain containing 8	protein_coding	Heart	COVID Low vs Control	334.878	1.07694	0.302884	3.5556	0.000377113	0.00940469	UP
SIPA1L2	signal induced proliferation associated 1 like 2	protein_coding	Heart	COVID Low vs Control	5000.67	-1.15019	0.323541	-3.55501	0.000377972	0.00940469	DN
SLIRP	SRA stem-loop interacting RNA binding protein	protein_coding	Heart	COVID Low vs Control	559.952	-1.41344	0.397663	-3.55436	0.000378893	0.00940469	DN
TMEM11	transmembrane protein 11	protein_coding	Heart	COVID Low vs Control	337.52	-1.08186	0.304339	-3.55478	0.000378302	0.00940469	DN
ZNF311	zinc finger protein 311	protein_coding	Heart	COVID Low vs Control	45.9271	1.39249	0.391709	3.55491	0.000378101	0.00940469	UP
ZNF624	zinc finger protein 624	protein_coding	Heart	COVID Low vs Control	162.08	1.04696	0.294367	3.55665	0.000375607	0.00940469	UP
DYRK2	dual specificity tyrosine phosphorylation regulated kinase 2	protein_coding	LymphNode	COVID High vs Control	2551.23	-1.91191	0.575928	-3.31971	0.000901121	0.00940651	DN
CIDEA	cell death inducing DFFA like effector a	protein_coding	LymphNode	COVID Low vs Control	52.2993	-4.29338	1.39386	-3.08022	0.00206849	0.00940753	DN
ACTR10	actin related protein 10	protein_coding	LymphNode	COVID+ vs Control	588.892	-1.15532	0.319391	-3.61726	0.000297739	0.00940934	DN
ACTC1	actin alpha cardiac muscle 1	protein_coding	Heart	COVID High vs Control	70583.4	-3.51329	1.02721	-3.42023	0.000625674	0.00941097	DN
FGFBP3	fibroblast growth factor binding protein 3	protein_coding	LymphNode	COVID Low vs Control	38.7105	-1.43652	0.466397	-3.08003	0.00206979	0.00941187	DN
GOLM1	golgi membrane protein 1	protein_coding	LymphNode	COVID Low vs Control	652.805	1.42237	0.461806	3.08001	0.00206995	0.00941187	UP
OXNAD1	oxidoreductase NAD binding domain containing 1	protein_coding	LymphNode	COVID+ vs Control	1814.43	-1.94856	0.538798	-3.61649	0.000298625	0.00941207	DN
SCML1	Scm polycomb group protein like 1	protein_coding	LymphNode	COVID+ vs Control	474.626	-1.21464	0.335842	-3.61669	0.000298389	0.00941207	DN
ALOX12B	arachidonate 12-lipoxygenase, 12R type	protein_coding	LymphNode	COVID Low vs Control	26.8857	2.66594	0.865619	3.07981	0.00207134	0.00941701	UP
SYNM	synemin	protein_coding	Heart	COVID High vs Control	6592.99	-1.76491	0.516123	-3.41956	0.000627224	0.00942146	DN
ACSS2	acyl-CoA synthetase short chain family member 2	protein_coding	Heart	COVID High vs Control	1998.98	-1.57245	0.459858	-3.41941	0.000627564	0.00942228	DN
ZNF28	zinc finger protein 28	protein_coding	Heart	COVID High vs Control	422	1.3921	0.407148	3.41916	0.000628152	0.00942257	UP
GANAB	glucosidase II alpha subunit	protein_coding	Heart	COVID+ vs Control	2971.57	-0.675713	0.20117	-3.35892	0.000782481	0.00943205	DN
RASSF7	Ras association domain family member 7	protein_coding	LymphNode	COVID Low vs Control	195.153	1.10304	0.358217	3.07925	0.00207524	0.00943355	UP
KCNJ1	potassium inwardly rectifying channel subfamily J member 1	protein_coding	LymphNode	COVID Low vs Control	28.3863	2.31459	0.75171	3.07909	0.00207631	0.00943726	UP
TBX5	T-box transcription factor 5	protein_coding	Heart	COVID Low vs Control	724.205	-2.08043	0.585521	-3.55313	0.000380681	0.00944055	DN
RAB21	RAB21, member RAS oncogene family	protein_coding	LymphNode	COVID Low vs Control	2367.13	-0.911735	0.296121	-3.07892	0.00207749	0.00944146	DN
SLC41A2	solute carrier family 41 member 2	protein_coding	Heart	COVID+ vs Control	190.565	1.39283	0.414717	3.3585	0.000783655	0.00944174	UP
CNKSR1	connector enhancer of kinase suppressor of Ras 1	protein_coding	LymphNode	COVID Low vs Control	345.268	2.08093	0.675975	3.07841	0.00208105	0.00945354	UP
ACYP2	acylphosphatase 2	protein_coding	Heart	COVID+ vs Control	483.262	-0.96637	0.287816	-3.35759	0.000786248	0.00945882	DN
SPATA24	spermatogenesis associated 24	protein_coding	Heart	COVID+ vs Control	85.9641	-1.0889	0.324302	-3.35767	0.000786033	0.00945882	DN
ZNF567	zinc finger protein 567	protein_coding	Heart	COVID+ vs Control	292.239	0.91109	0.271361	3.35749	0.000786546	0.00945882	UP
ELOVL7	ELOVL fatty acid elongase 7	protein_coding	Heart	COVID High vs Control	122.023	1.97015	0.576406	3.41798	0.00063087	0.00945904	UP
ARHGEF2	Rho/Rac guanine nucleotide exchange factor 2	protein_coding	LymphNode	COVID Low vs Control	6157.9	0.581582	0.188942	3.07809	0.0020833	0.00946083	UP
ODAM	odontogenic, ameloblast associated	protein_coding	Lung	COVID+ vs Control	19.8518	-2.71818	0.712522	-3.81488	0.000136249	0.0094666	DN
COL4A3	collagen type IV alpha 3 chain	protein_coding	Liver	COVID High vs Control	227.14	2.99323	0.813096	3.68127	0.000232074	0.00946956	UP
CAPN8	calpain 8	protein_coding	Heart	COVID High vs Control	15.658	3.00222	0.87847	3.41755	0.000631875	0.00946983	UP
IL17RD	interleukin 17 receptor D	protein_coding	Kidney	COVID High vs Control	598.3	-1.63495	0.449662	-3.63596	0.000276944	0.00947241	DN
SDAD1	SDA1 domain containing 1	protein_coding	Kidney	COVID High vs Control	1298.12	1.21341	0.333705	3.63617	0.000276719	0.00947241	UP
MOAP1	modulator of apoptosis 1	protein_coding	Heart	COVID Low vs Control	991.546	-1.33046	0.374569	-3.55198	0.000382346	0.0094733	DN
RORC	RAR related orphan receptor C	protein_coding	Lung	COVID+ vs Control	311.44	-1.94267	0.509474	-3.81308	0.000137246	0.00947753	DN
SELENBP1	selenium binding protein 1	protein_coding	Lung	COVID+ vs Control	1946.19	-1.8656	0.489239	-3.81326	0.000137144	0.00947753	DN
CKMT2	creatine kinase, mitochondrial 2	protein_coding	Heart	COVID+ vs Control	9887.94	-1.9824	0.590621	-3.35647	0.000789451	0.00947917	DN
RNF148	ring finger protein 148	protein_coding	Heart	COVID+ vs Control	51.1164	1.49567	0.445611	3.35646	0.000789469	0.00947917	UP
LAYN	layilin	protein_coding	Heart	COVID High vs Control	235.01	1.40706	0.411771	3.4171	0.000632912	0.00948066	UP
ADH5	alcohol dehydrogenase 5 (class III), chi polypeptide	protein_coding	Heart	COVID Low vs Control	2329.28	-1.32496	0.373078	-3.55142	0.000383157	0.00948399	DN
CD99L2	CD99 molecule like 2	protein_coding	Heart	COVID Low vs Control	2045.96	-1.1857	0.333886	-3.55121	0.000383466	0.00948399	DN
CCDC30	coiled-coil domain containing 30	protein_coding	Heart	COVID+ vs Control	258.89	1.2787	0.380996	3.3562	0.000790209	0.00948411	UP
KCNJ2	potassium inwardly rectifying channel subfamily J member 2	protein_coding	Heart	COVID+ vs Control	908.79	-1.56117	0.465175	-3.3561	0.000790496	0.00948411	DN
SLC51A	solute carrier family 51 subunit alpha	protein_coding	Heart	COVID High vs Control	195.157	-1.0861	0.317874	-3.41677	0.000633694	0.0094842	DN
DUSP18	dual specificity phosphatase 18	protein_coding	Heart	COVID+ vs Control	110.494	0.952136	0.283719	3.35591	0.000791047	0.00948458	UP
ATP6V0C	ATPase H+ transporting V0 subunit c	protein_coding	Heart	COVID Low vs Control	44.1948	-1.43131	0.40315	-3.55031	0.000384779	0.009491	DN
RAMACL		protein_coding	Heart	COVID Low vs Control	93.523	1.4232	0.400829	3.55065	0.000384285	0.009491	UP
ZNF267	zinc finger protein 267	protein_coding	Lung	COVID High vs Control	1518.39	1.79538	0.483758	3.71132	0.000206178	0.00949147	UP
PIP5K1B	phosphatidylinositol-4-phosphate 5-kinase type 1 beta	protein_coding	Liver	COVID Low vs Control	129.789	3.96636	0.979622	4.04887	5.14658e-05	0.00949443	UP
SETD5	SET domain containing 5	protein_coding	Heart	COVID+ vs Control	5494.3	0.68995	0.205624	3.35539	0.000792535	0.00949527	UP
C6orf89	chromosome 6 open reading frame 89	protein_coding	Heart	COVID High vs Control	3440.27	-1.10228	0.322665	-3.41617	0.000635083	0.0095007	DN
HYAL2	hyaluronidase 2	protein_coding	Lung	COVID High vs Control	1423.49	-1.81943	0.490425	-3.7099	0.000207339	0.00950116	DN
ZNF394	zinc finger protein 394	protein_coding	Lung	COVID High vs Control	1527.3	0.626066	0.168746	3.71011	0.000207166	0.00950116	UP
FRMPD2	FERM and PDZ domain containing 2	protein_coding	LymphNode	COVID Low vs Control	19.6196	3.75479	1.22042	3.07664	0.00209347	0.00950231	UP
UBE2R2	ubiquitin conjugating enzyme E2 R2	protein_coding	Heart	COVID High vs Control	1779.4	-0.953656	0.279178	-3.41595	0.000635607	0.00950425	DN
FAM155B	family with sequence similarity 155 member B	protein_coding	Heart	COVID High vs Control	626.943	-3.4612	1.01342	-3.41536	0.000636988	0.00951201	DN
P2RY1	purinergic receptor P2Y1	protein_coding	Heart	COVID High vs Control	263.558	-1.29606	0.379477	-3.41539	0.000636911	0.00951201	DN
MINDY3	MINDY lysine 48 deubiquitinase 3	protein_coding	LymphNode	COVID+ vs Control	892.387	-1.18375	0.327636	-3.61299	0.000302686	0.0095146	DN
TMEM170A	transmembrane protein 170A	protein_coding	LymphNode	COVID+ vs Control	684.114	-1.15878	0.320719	-3.61307	0.000302593	0.0095146	DN
PBOV1	prostate and breast cancer overexpressed 1	protein_coding	LymphNode	COVID High vs Control	7.33257	7.85224	2.36803	3.31593	0.000913381	0.00951562	UP
OSBPL8	oxysterol binding protein like 8	protein_coding	LymphNode	COVID+ vs Control	3878.97	-1.40037	0.387633	-3.61261	0.000303125	0.00951569	DN
CHST10	carbohydrate sulfotransferase 10	protein_coding	Heart	COVID Low vs Control	231.921	-0.71289	0.200934	-3.54788	0.000388349	0.00951588	DN
MINAR1	membrane integral NOTCH2 associated receptor 1	protein_coding	Heart	COVID Low vs Control	29.2072	1.66354	0.468889	3.54784	0.000388407	0.00951588	UP
QARS1	glutaminyl-tRNA synthetase 1	protein_coding	Heart	COVID Low vs Control	1958.73	-1.28995	0.363602	-3.5477	0.000388609	0.00951588	DN
SERPINE2	serpin family E member 2	protein_coding	Heart	COVID Low vs Control	2165.21	1.93375	0.545073	3.54769	0.000388619	0.00951588	UP
SRPX2	sushi repeat containing protein X-linked 2	protein_coding	Heart	COVID Low vs Control	1560.02	1.12677	0.317505	3.54883	0.000386946	0.00951588	UP
SEC24C	SEC24 homolog C, COPII coat complex component	protein_coding	Heart	COVID Low vs Control	1066.5	-0.772192	0.217696	-3.54711	0.000389487	0.00952168	DN
TTR	transthyretin	protein_coding	Liver	COVID High vs Control	29733.4	-4.13245	1.12326	-3.67898	0.000234169	0.00952247	DN
TAS2R14	PRH1-TAS2R14 readthrough	protein_coding	LymphNode	COVID Low vs Control	158.887	-1.99432	0.648369	-3.07591	0.00209863	0.00952335	DN
TAS2R14	taste 2 receptor member 14	protein_coding	LymphNode	COVID Low vs Control	158.887	-1.99432	0.648369	-3.07591	0.00209863	0.00952335	DN
PPP2R5E	protein phosphatase 2 regulatory subunit B'epsilon	protein_coding	Liver	COVID High vs Control	1257.49	1.43494	0.390151	3.6779	0.000235161	0.00952641	UP
IL3RA	interleukin 3 receptor subunit alpha	protein_coding	Heart	COVID+ vs Control	550.135	1.25344	0.373724	3.35393	0.00079673	0.00953289	UP
FGF12	fibroblast growth factor 12	protein_coding	Heart	COVID Low vs Control	2501.57	-1.93614	0.545929	-3.54651	0.000390373	0.00953431	DN
FHIT	fragile histidine triad diadenosine triphosphatase	protein_coding	Heart	COVID Low vs Control	213.777	-1.4259	0.402081	-3.54629	0.000390696	0.00953431	DN
FRMD5	FERM domain containing 5	protein_coding	Lung	COVID Low vs Control	129.721	1.85035	0.488008	3.79165	0.000149652	0.00953623	UP
TMEM87A	transmembrane protein 87A	protein_coding	Lung	COVID Low vs Control	1794.08	-0.858238	0.226378	-3.79118	0.000149934	0.00953623	DN
VSNL1	visinin like 1	protein_coding	Heart	COVID High vs Control	129.22	-2.55542	0.74845	-3.41429	0.000639492	0.0095365	DN
SMPD1	sphingomyelin phosphodiesterase 1	protein_coding	Heart	COVID+ vs Control	784.152	-1.32633	0.395516	-3.35341	0.000798219	0.00953959	DN
PCED1A	PC-esterase domain containing 1A	protein_coding	LymphNode	COVID Low vs Control	1230.04	0.916083	0.297883	3.07531	0.00210284	0.00954011	UP
AARS1	alanyl-tRNA synthetase 1	protein_coding	LymphNode	COVID Low vs Control	4214.8	1.08196	0.351844	3.07512	0.0021042	0.0095451	UP
SNX12	sorting nexin 12	protein_coding	Heart	COVID+ vs Control	627.3	-0.539488	0.160899	-3.35296	0.000799524	0.00954934	DN
MFHAS1	malignant fibrous histiocytoma amplified sequence 1	protein_coding	LymphNode	COVID+ vs Control	1050.89	-1.02854	0.284874	-3.61049	0.000305614	0.0095556	DN
SPAG17	sperm associated antigen 17	protein_coding	LymphNode	COVID+ vs Control	72.2487	3.10821	0.860848	3.61064	0.000305439	0.0095556	UP
CARMIL3	capping protein regulator and myosin 1 linker 3	protein_coding	LymphNode	COVID Low vs Control	227.841	2.0731	0.674233	3.07475	0.00210681	0.00955576	UP
STAM2	signal transducing adaptor molecule 2	protein_coding	LymphNode	COVID Low vs Control	1280.69	-0.781862	0.254309	-3.07446	0.00210887	0.0095627	DN
CD52	CD52 molecule	protein_coding	LymphNode	COVID High vs Control	1445.66	-2.91069	0.878322	-3.31392	0.000919986	0.00956864	DN
FGL1	fibrinogen like 1	protein_coding	LymphNode	COVID High vs Control	17.6148	6.58643	1.98746	3.314	0.000919712	0.00956864	UP
CFAP57	cilia and flagella associated protein 57	protein_coding	Kidney	COVID High vs Control	116.58	-2.52785	0.695791	-3.63306	0.000280084	0.00956992	DN
RAMP2	receptor activity modifying protein 2	protein_coding	Liver	COVID High vs COVID Low	18.4499	-4.34195	1.15453	-3.76079	0.000169377	0.0095712	DN
CIDEC	cell death inducing DFFA like effector c	protein_coding	Heart	COVID Low vs Control	66.9887	-4.04097	1.13993	-3.54492	0.000392733	0.00957552	DN
MLF1	myeloid leukemia factor 1	protein_coding	Heart	COVID+ vs Control	870.892	-1.56961	0.468271	-3.35193	0.000802495	0.00957581	DN
USP45	ubiquitin specific peptidase 45	protein_coding	Heart	COVID High vs Control	776.342	1.13977	0.333963	3.41288	0.000642811	0.00957736	UP
PEBP4	phosphatidylethanolamine binding protein 4	protein_coding	Lung	COVID High vs Control	711.611	-2.95348	0.79663	-3.70746	0.000209346	0.00957846	DN
ATP5PD	ATP synthase peripheral stalk subunit d	protein_coding	Heart	COVID+ vs Control	2456.05	-1.48763	0.44384	-3.35173	0.000803092	0.00957923	DN
AP3B2	adaptor related protein complex 3 subunit beta 2	protein_coding	Liver	COVID High vs COVID Low	11.3196	-6.0489	1.60908	-3.75923	0.000170439	0.00958036	DN
C15orf48	chromosome 15 open reading frame 48	protein_coding	Heart	COVID High vs Control	4.61323	4.3663	1.27947	3.41258	0.000643514	0.00958352	UP
APMAP	adipocyte plasma membrane associated protein	protein_coding	Kidney	COVID High vs Control	900.955	-1.25087	0.344438	-3.63162	0.000281648	0.00958383	DN
CAPRIN2	caprin family member 2	protein_coding	Kidney	COVID High vs Control	1149.99	1.08099	0.297648	3.63177	0.000281486	0.00958383	UP
CELSR2	cadherin EGF LAG seven-pass G-type receptor 2	protein_coding	Kidney	COVID High vs Control	1406.31	-2.82052	0.776624	-3.63177	0.000281479	0.00958383	DN
ASCL5	achaete-scute family bHLH transcription factor 5	protein_coding	LymphNode	COVID Low vs Control	6.35793	4.5234	1.47165	3.07368	0.00211436	0.00958404	UP
EGR1	early growth response 1	protein_coding	Liver	COVID High vs Control	1345.4	2.50098	0.680362	3.67595	0.000236962	0.00958554	UP
ALDH4A1	aldehyde dehydrogenase 4 family member A1	protein_coding	Heart	COVID+ vs Control	456.156	-1.39257	0.415531	-3.35131	0.000804311	0.00958634	DN
FNDC5	fibronectin type III domain containing 5	protein_coding	Heart	COVID High vs Control	889.103	-2.1248	0.622716	-3.41215	0.000644527	0.00958998	DN
COX20	cytochrome c oxidase assembly factor COX20	protein_coding	LymphNode	COVID High vs Control	422.075	-2.71943	0.820786	-3.3132	0.000922362	0.0095902	DN
KIF9	kinesin family member 9	protein_coding	LymphNode	COVID Low vs Control	138.178	0.928606	0.302139	3.07344	0.00211606	0.00959055	UP
HOMER1	homer scaffold protein 1	protein_coding	Liver	COVID+ vs Control	115.094	2.18375	0.552132	3.95513	7.64944e-05	0.0095925	UP
MUCL3	mucin like 3	protein_coding	LymphNode	COVID Low vs Control	40.1344	3.28247	1.06806	3.07329	0.00211714	0.00959335	UP
GJB5	gap junction protein beta 5	protein_coding	Liver	COVID High vs Control	7.46646	-6.00233	1.63314	-3.67533	0.000237539	0.00959505	DN
C1QL3	complement C1q like 3	protein_coding	Heart	COVID High vs Control	22.4975	2.23276	0.654439	3.41172	0.00064555	0.00959657	UP
PRPS2	phosphoribosyl pyrophosphate synthetase 2	protein_coding	Heart	COVID+ vs Control	189.377	1.05955	0.316208	3.35079	0.000805801	0.00960038	UP
GFPT2	glutamine-fructose-6-phosphate transaminase 2	protein_coding	Heart	COVID+ vs Control	1354.35	1.7123	0.511038	3.35062	0.000806296	0.00960256	UP
CAPZA1	capping actin protein of muscle Z-line subunit alpha 1	protein_coding	Kidney	COVID High vs Control	2322.23	1.48659	0.409435	3.63083	0.000282512	0.00960339	UP
ZMAT3	zinc finger matrin-type 3	protein_coding	LymphNode	COVID Low vs Control	1651.76	-0.907647	0.295369	-3.07293	0.0021197	0.00960351	DN
LIMS1	LIM zinc finger domain containing 1	protein_coding	Liver	COVID High vs Control	985.861	1.48705	0.404715	3.67432	0.00023848	0.0096055	UP
HMBS	hydroxymethylbilane synthase	protein_coding	LymphNode	COVID Low vs Control	387.895	1.12115	0.364863	3.0728	0.00212059	0.00960633	UP
BAD	BCL2 associated agonist of cell death	protein_coding	Heart	COVID+ vs Control	211.126	-1.09631	0.327235	-3.35023	0.000807447	0.00960884	DN
GAPDHS	glyceraldehyde-3-phosphate dehydrogenase, spermatogenic	protein_coding	LymphNode	COVID Low vs Control	3.56553	4.45976	1.45153	3.07246	0.00212302	0.00961616	UP
CCDC191	coiled-coil domain containing 191	protein_coding	Heart	COVID Low vs Control	223.502	1.20884	0.341149	3.54344	0.000394941	0.00962084	UP
SARAF	store-operated calcium entry associated regulatory factor	protein_coding	LymphNode	COVID Low vs Control	5514.17	-1.05099	0.3421	-3.07218	0.002125	0.00962276	DN
PAM16	presequence translocase associated motor 16	protein_coding	Heart	COVID+ vs Control	93.0647	1.12371	0.335504	3.34933	0.000810079	0.009629	UP
PDE6A	phosphodiesterase 6A	protein_coding	LymphNode	COVID Low vs Control	7.14925	2.86218	0.931742	3.07186	0.00212728	0.00963068	UP
ZNF335	zinc finger protein 335	protein_coding	LymphNode	COVID Low vs Control	2465.22	1.14074	0.371349	3.07189	0.00212711	0.00963068	UP
AOC1	amine oxidase copper containing 1	protein_coding	Kidney	COVID+ vs Control	1384.86	-2.6067	0.645569	-4.03782	5.39492e-05	0.00963103	DN
DYRK1A	dual specificity tyrosine phosphorylation regulated kinase 1A	protein_coding	LymphNode	COVID High vs Control	6399.32	-1.11353	0.336232	-3.31178	0.000927038	0.00963564	DN
DNAJC21	DnaJ heat shock protein family (Hsp40) member C21	protein_coding	Kidney	COVID High vs Control	1927.71	1.37326	0.378378	3.62935	0.00028414	0.00963896	UP
ITGB5	integrin subunit beta 5	protein_coding	Kidney	COVID High vs Control	1875.27	-1.52551	0.420306	-3.62953	0.000283941	0.00963896	DN
ZDHHC20	zinc finger DHHC-type palmitoyltransferase 20	protein_coding	Heart	COVID+ vs Control	1112.44	1.09809	0.327914	3.3487	0.000811912	0.00964705	UP
ALDOC	aldolase, fructose-bisphosphate C	protein_coding	Heart	COVID Low vs Control	2253.44	-2.14478	0.605449	-3.54246	0.000396414	0.00964818	DN
AMACR	alpha-methylacyl-CoA racemase	protein_coding	Lung	COVID High vs Control	28.9476	-1.48982	0.402137	-3.70475	0.000211599	0.00965205	DN
MARCKS	myristoylated alanine rich protein kinase C substrate	protein_coding	Kidney	COVID+ vs Control	2926.09	1.65002	0.408943	4.03483	5.46423e-05	0.00965624	UP
MYLK4	myosin light chain kinase family member 4	protein_coding	Heart	COVID+ vs Control	76.4863	-1.48314	0.442962	-3.34822	0.000813323	0.00965637	DN
PTK6	protein tyrosine kinase 6	protein_coding	Heart	COVID+ vs Control	38.7723	1.77659	0.530602	3.34825	0.000813236	0.00965637	UP
MARCHF11	membrane associated ring-CH-type finger 11	protein_coding	Heart	COVID High vs Control	17.3523	-3.44788	1.01122	-3.40962	0.000650543	0.00966213	DN
MEIS3	Meis homeobox 3	protein_coding	Heart	COVID+ vs Control	184.443	1.24575	0.37211	3.34781	0.000814541	0.00966338	UP
FAS	Fas cell surface death receptor	protein_coding	Lung	COVID High vs Control	1575.95	1.3553	0.365895	3.70406	0.000212177	0.00966373	UP
ACTN2	actinin alpha 2	protein_coding	Heart	COVID High vs Control	45037.8	-2.38823	0.700491	-3.40937	0.000651137	0.00966662	DN
IPMK	inositol polyphosphate multikinase	protein_coding	LymphNode	COVID Low vs Control	611.806	-0.990126	0.322497	-3.07019	0.00213922	0.00967878	DN
CHIT1	chitinase 1	protein_coding	Lung	COVID High vs COVID Low	254.364	-2.29074	0.54409	-4.21022	2.55126e-05	0.00967969	DN
IFIT2	interferon induced protein with tetratricopeptide repeats 2	protein_coding	Lung	COVID High vs COVID Low	1929.13	1.83946	0.436781	4.21139	2.53801e-05	0.00967969	UP
H2AZ2	H2A.Z variant histone 2	protein_coding	LymphNode	COVID+ vs Control	1720.32	-1.05376	0.292169	-3.60669	0.000310125	0.00968044	DN
KIFBP	kinesin family binding protein	protein_coding	Heart	COVID High vs Control	955.984	-1.35948	0.398843	-3.40856	0.000653078	0.00968674	DN
LTBP1	latent transforming growth factor beta binding protein 1	protein_coding	Heart	COVID High vs Control	5560.2	-1.13488	0.332948	-3.40857	0.000653032	0.00968674	DN
NT5C3A	5'-nucleotidase, cytosolic IIIA	protein_coding	Liver	COVID High vs Control	269.275	1.64002	0.44683	3.67034	0.000242228	0.00968704	UP
VPS16	VPS16 core subunit of CORVET and HOPS complexes	protein_coding	Liver	COVID High vs Control	224.791	-1.34258	0.365722	-3.67104	0.000241563	0.00968704	DN
C7orf57	chromosome 7 open reading frame 57	protein_coding	Heart	COVID High vs Control	9.93334	3.73348	1.09543	3.40824	0.00065384	0.00968936	UP
PFKP	phosphofructokinase, platelet	protein_coding	Heart	COVID High vs Control	2814.66	-1.99468	0.585235	-3.40834	0.000653606	0.00968936	DN
DCAKD	dephospho-CoA kinase domain containing	protein_coding	Heart	COVID Low vs Control	544.532	-0.951367	0.268724	-3.54031	0.000399653	0.00969234	DN
DCP2	decapping mRNA 2	protein_coding	LymphNode	COVID+ vs Control	3266.34	-1.40469	0.389583	-3.60563	0.000311401	0.00969792	DN
EPHA3	EPH receptor A3	protein_coding	Heart	COVID+ vs Control	856.244	1.09373	0.326865	3.34612	0.000819516	0.00969823	UP
SDCBP2	syndecan binding protein 2	protein_coding	Heart	COVID+ vs Control	84.4977	1.57304	0.470102	3.34616	0.000819394	0.00969823	UP
ELK4	ETS transcription factor ELK4	protein_coding	LymphNode	COVID+ vs Control	5593.89	-1.19875	0.332499	-3.60527	0.000311825	0.00969829	DN
GPR26	G protein-coupled receptor 26	protein_coding	Heart	COVID Low vs Control	14.2629	2.31611	0.654375	3.53942	0.000401011	0.00970003	UP
EXOSC1	exosome component 1	protein_coding	Heart	COVID+ vs Control	418.48	0.62445	0.186638	3.34578	0.000820517	0.00970063	UP
FAM228B	family with sequence similarity 228 member B	protein_coding	Heart	COVID+ vs Control	360.995	0.970093	0.289941	3.34583	0.000820371	0.00970063	UP
FRMD5	FERM domain containing 5	protein_coding	Heart	COVID+ vs Control	340.386	-1.6532	0.494132	-3.34566	0.000820866	0.00970103	DN
LCMT1	leucine carboxyl methyltransferase 1	protein_coding	Heart	COVID Low vs Control	491.757	-0.866212	0.2448	-3.53845	0.000402477	0.00970731	DN
NDUFS3	NADH:ubiquinone oxidoreductase core subunit S3	protein_coding	Heart	COVID Low vs Control	1273.84	-1.79703	0.507853	-3.53849	0.000402424	0.00970731	DN
SESN1	sestrin 1	protein_coding	Heart	COVID Low vs Control	1081.98	-0.812146	0.229537	-3.53819	0.000402886	0.00970731	DN
TAF15	TATA-box binding protein associated factor 15	protein_coding	Heart	COVID Low vs Control	1627.52	-0.666103	0.188276	-3.53791	0.000403313	0.00970731	DN
TMEM203	transmembrane protein 203	protein_coding	Heart	COVID Low vs Control	396.891	-0.986443	0.278827	-3.53783	0.000403428	0.00970731	DN
FAM107A	family with sequence similarity 107 member A	protein_coding	Lung	COVID Low vs Control	1573.05	-2.11056	0.557763	-3.78396	0.000154351	0.00970881	DN
XAF1	XIAP associated factor 1	protein_coding	Heart	COVID+ vs Control	2081.89	1.56146	0.466793	3.34507	0.000822611	0.0097112	UP
PTPN12	protein tyrosine phosphatase non-receptor type 12	protein_coding	Kidney	COVID+ vs Control	2520.95	1.46756	0.364075	4.03094	5.55537e-05	0.00971913	UP
SOX11	SRY-box transcription factor 11	protein_coding	Heart	COVID Low vs Control	45.2738	-2.48712	0.703171	-3.537	0.000404697	0.00972086	DN
GGT7	gamma-glutamyltransferase 7	protein_coding	Liver	COVID High vs Control	218.478	-1.75606	0.478828	-3.66741	0.000245021	0.00972243	DN
MCUB	mitochondrial calcium uniporter dominant negative subunit beta	protein_coding	Liver	COVID High vs Control	128.267	2.41734	0.659046	3.66794	0.000244516	0.00972243	UP
OR13D1	olfactory receptor family 13 subfamily D member 1	protein_coding	Liver	COVID High vs Control	8.36461	-6.42011	1.75067	-3.66723	0.000245188	0.00972243	DN
RPS29	ribosomal protein S29	protein_coding	Liver	COVID High vs Control	1509.68	-1.77477	0.483793	-3.66845	0.000244026	0.00972243	DN
REV3L	REV3 like, DNA directed polymerase zeta catalytic subunit	protein_coding	Heart	COVID+ vs Control	3306.07	1.19202	0.356413	3.34451	0.000824294	0.00972407	UP
TTI2	TELO2 interacting protein 2	protein_coding	Heart	COVID+ vs Control	158.124	-0.825853	0.246931	-3.34447	0.000824395	0.00972407	DN
CCNB1	cyclin B1	protein_coding	Lung	COVID High vs Control	267.939	1.94966	0.526641	3.70207	0.000213847	0.00972499	UP
PERP	p53 apoptosis effector related to PMP22	protein_coding	Heart	COVID Low vs Control	1032.6	-1.72922	0.488953	-3.53659	0.00040533	0.00972757	DN
FAM122B	family with sequence similarity 122B	protein_coding	Heart	COVID+ vs Control	532.734	0.667372	0.199576	3.34396	0.000825923	0.00972955	UP
ARL13A	ADP ribosylation factor like GTPase 13A	protein_coding	Liver	COVID High vs COVID Low	5.71303	-5.14266	1.37025	-3.75308	0.000174676	0.00972991	DN
LYZ	lysozyme	protein_coding	Lung	COVID High vs Control	7571.2	-1.90378	0.514319	-3.70155	0.000214288	0.00973032	DN
PRKAR1A	protein kinase cAMP-dependent type I regulatory subunit alpha	protein_coding	Heart	COVID+ vs Control	6905.57	-1.10646	0.330903	-3.34376	0.000826514	0.00973042	DN
COG7	component of oligomeric golgi complex 7	protein_coding	LymphNode	COVID Low vs Control	909.228	0.562277	0.183256	3.06826	0.00215309	0.00973673	UP
SMARCD3	SWI/SNF related, matrix associated, actin dependent regulator of chromatin, subfamily d, member 3	protein_coding	Heart	COVID Low vs Control	938.077	-1.25468	0.354828	-3.53602	0.000406207	0.00973731	DN
TMEM14B	transmembrane protein 14B	protein_coding	Heart	COVID Low vs Control	558.026	-1.00655	0.28467	-3.53586	0.000406444	0.00973731	DN
BAZ1B	bromodomain adjacent to zinc finger domain 1B	protein_coding	Lung	COVID High vs Control	6722.46	0.830171	0.22433	3.70068	0.000215026	0.00974087	UP
HAS2	hyaluronan synthase 2	protein_coding	Lung	COVID High vs Control	401.167	2.36605	0.639384	3.7005	0.000215171	0.00974087	UP
MRPS30	mitochondrial ribosomal protein S30	protein_coding	LymphNode	COVID+ vs Control	843.454	-1.1559	0.320753	-3.60371	0.000313705	0.00974389	DN
ADAM29	ADAM metallopeptidase domain 29	protein_coding	LymphNode	COVID Low vs Control	28.976	3.40092	1.10859	3.06778	0.00215653	0.00974869	UP
STKLD1	serine/threonine kinase like domain containing 1	protein_coding	LymphNode	COVID High vs Control	108.987	2.62021	0.792095	3.30795	0.000939803	0.00974907	UP
MROH6	maestro heat like repeat family member 6	protein_coding	LymphNode	COVID Low vs Control	132.054	1.71341	0.558529	3.06771	0.00215705	0.00974982	UP
CRLF3	cytokine receptor like factor 3	protein_coding	Heart	COVID Low vs Control	635.905	0.833207	0.235686	3.53525	0.000407395	0.00975161	UP
IDH3B	isocitrate dehydrogenase (NAD(+)) 3 non-catalytic subunit beta	protein_coding	Heart	COVID Low vs Control	1549.8	-1.45106	0.410558	-3.53436	0.000408766	0.00975181	DN
IL31RA	interleukin 31 receptor A	protein_coding	Heart	COVID Low vs Control	38.1374	3.13325	0.886521	3.53432	0.00040882	0.00975181	UP
NAXE	NAD(P)HX epimerase	protein_coding	Heart	COVID High vs Control	915.382	-1.57231	0.461635	-3.40595	0.000659339	0.00975535	DN
ZFP91	ZFP91 zinc finger protein	protein_coding	Liver	COVID High vs COVID Low	1009.28	0.937698	0.24996	3.75138	0.000175861	0.00975618	UP
FGG	fibrinogen gamma chain	protein_coding	Heart	COVID High vs Control	60.4923	5.48485	1.61072	3.40521	0.000661123	0.00975639	UP
PSMC5	proteasome 26S subunit, ATPase 5	protein_coding	Heart	COVID High vs Control	1201.32	-1.08474	0.318507	-3.40568	0.000659987	0.00975639	DN
PYGB	glycogen phosphorylase B	protein_coding	Heart	COVID High vs Control	6962.47	-1.98073	0.581678	-3.4052	0.000661167	0.00975639	DN
SHOX2	short stature homeobox 2	protein_coding	Heart	COVID High vs Control	52.0405	2.06763	0.60715	3.40546	0.000660524	0.00975639	UP
SPNS2	sphingolipid transporter 2	protein_coding	Heart	COVID High vs Control	949.389	2.24348	0.658853	3.40514	0.00066131	0.00975639	UP
CLIP2	CAP-Gly domain containing linker protein 2	protein_coding	LymphNode	COVID Low vs Control	1422.56	1.09977	0.358529	3.06745	0.00215896	0.00975727	UP
SLAIN1	SLAIN motif family member 1	protein_coding	Lung	COVID High vs Control	262.681	-1.43832	0.388777	-3.69959	0.000215946	0.0097612	DN
PSG9	pregnancy specific beta-1-glycoprotein 9	protein_coding	Kidney	COVID High vs Control	17.2649	-6.54532	1.80548	-3.62525	0.000288683	0.00976307	DN
RAD51C	RAD51 paralog C	protein_coding	Kidney	COVID High vs Control	244.146	1.10847	0.305754	3.62537	0.000288547	0.00976307	UP
DCTN2	dynactin subunit 2	protein_coding	Heart	COVID High vs Control	1767.72	-0.936731	0.275131	-3.40468	0.000662423	0.0097641	DN
LHFPL2	LHFPL tetraspan subfamily member 2	protein_coding	Heart	COVID High vs Control	1330.94	1.26298	0.370946	3.40475	0.000662243	0.0097641	UP
VEGFC	vascular endothelial growth factor C	protein_coding	Heart	COVID+ vs Control	509.989	1.03447	0.309501	3.3424	0.000830585	0.00976715	UP
FAM124A	family with sequence similarity 124 member A	protein_coding	Heart	COVID+ vs Control	273.311	-0.901813	0.269833	-3.34212	0.000831418	0.00977321	DN
KRT7	keratin 7	protein_coding	Heart	COVID+ vs Control	50.9586	3.22145	0.96395	3.34193	0.000831991	0.00977621	UP
ANKRD13B	ankyrin repeat domain 13B	protein_coding	LymphNode	COVID High vs Control	216.937	2.58298	0.781096	3.30687	0.000943441	0.00978038	UP
SLC34A2	solute carrier family 34 member 2	protein_coding	Liver	COVID+ vs Control	1306.44	4.42045	1.11947	3.94871	7.85747e-05	0.00978447	UP
TOMM70	translocase of outer mitochondrial membrane 70	protein_coding	Heart	COVID+ vs Control	1382.51	-1.029	0.307952	-3.34143	0.000833481	0.00978999	DN
AP1B1	adaptor related protein complex 1 subunit beta 1	protein_coding	Kidney	COVID High vs Control	1700.02	-1.40816	0.388553	-3.6241	0.000289974	0.00979044	DN
PCDH1	protocadherin 1	protein_coding	Kidney	COVID High vs Control	1923.47	-2.36718	0.653194	-3.624	0.000290083	0.00979044	DN
HAS3	hyaluronan synthase 3	protein_coding	LymphNode	COVID Low vs Control	120.915	1.07361	0.350137	3.06626	0.00216754	0.0097924	UP
CENPI	centromere protein I	protein_coding	Lung	COVID High vs Control	138.887	1.65877	0.448543	3.69813	0.000217194	0.00979885	UP
RAB27B	RAB27B, member RAS oncogene family	protein_coding	Lung	COVID High vs Control	1014.99	2.36695	0.640088	3.69785	0.000217432	0.00979885	UP
CFAP74	cilia and flagella associated protein 74	protein_coding	LymphNode	COVID+ vs Control	29.1479	4.24258	1.17837	3.60037	0.000317761	0.00980126	UP
FGFR1OP	FGFR1 oncogene partner	protein_coding	LymphNode	COVID+ vs Control	466.422	-1.15165	0.319896	-3.60007	0.000318132	0.00980126	DN
SMURF1	SMAD specific E3 ubiquitin protein ligase 1	protein_coding	LymphNode	COVID+ vs Control	1499.69	0.655451	0.182017	3.60105	0.000316937	0.00980126	UP
RNASEH2B	ribonuclease H2 subunit B	protein_coding	LymphNode	COVID+ vs Control	2634.14	-1.55056	0.430781	-3.59943	0.000318921	0.00980246	DN
TRMU	tRNA 5-methylaminomethyl-2-thiouridylate methyltransferase	protein_coding	LymphNode	COVID Low vs Control	1610.21	0.937513	0.305794	3.06584	0.00217062	0.0098051	UP
EHHADH	enoyl-CoA hydratase and 3-hydroxyacyl CoA dehydrogenase	protein_coding	Heart	COVID+ vs Control	262.028	-1.53348	0.459013	-3.34083	0.00083529	0.00980608	DN
TTC23L	tetratricopeptide repeat domain 23 like	protein_coding	Heart	COVID High vs Control	18.4071	2.08657	0.613112	3.40325	0.000665904	0.00980668	UP
THAP5	THAP domain containing 5	protein_coding	Kidney	COVID High vs Control	592.344	1.18397	0.326792	3.62301	0.0002912	0.00980817	UP
ADAMTS9	ADAM metallopeptidase with thrombospondin type 1 motif 9	protein_coding	Heart	COVID Low vs Control	16014.9	2.33576	0.661297	3.53209	0.000412292	0.0098097	UP
BHMT	betaine--homocysteine S-methyltransferase	protein_coding	Heart	COVID Low vs Control	33.1707	2.70734	0.766502	3.53207	0.000412316	0.0098097	UP
RTEL1-TNFRSF6B		protein_coding	Heart	COVID+ vs Control	153.512	1.56526	0.468577	3.34046	0.000836391	0.00981293	UP
ZNF480	zinc finger protein 480	protein_coding	LymphNode	COVID Low vs Control	757.454	-0.961093	0.31352	-3.0655	0.00217309	0.00981387	DN
TMEM86A	transmembrane protein 86A	protein_coding	LymphNode	COVID Low vs Control	147.338	-1.19316	0.389242	-3.06535	0.00217415	0.00981741	DN
EIF4E3	eukaryotic translation initiation factor 4E family member 3	protein_coding	Heart	COVID+ vs Control	781.382	-0.87923	0.263267	-3.33969	0.000838734	0.00981797	DN
NSDHL	NAD(P) dependent steroid dehydrogenase-like	protein_coding	Heart	COVID+ vs Control	224.114	-1.14596	0.343102	-3.33999	0.000837812	0.00981797	DN
NT5C1A	5'-nucleotidase, cytosolic IA	protein_coding	Heart	COVID+ vs Control	165.353	-2.10016	0.628776	-3.34008	0.000837544	0.00981797	DN
OXSM	3-oxoacyl-ACP synthase, mitochondrial	protein_coding	Heart	COVID+ vs Control	114.999	-1.14352	0.342399	-3.33973	0.000838606	0.00981797	DN
TGFBR1	transforming growth factor beta receptor 1	protein_coding	Heart	COVID+ vs Control	1441.03	0.881735	0.263985	3.3401	0.000837495	0.00981797	UP
SMDT1	single-pass membrane protein with aspartate rich tail 1	protein_coding	Heart	COVID+ vs Control	518.858	-1.03093	0.308725	-3.33931	0.000839855	0.00982362	DN
VIP	vasoactive intestinal peptide	protein_coding	Heart	COVID+ vs Control	50.8298	2.15879	0.646473	3.33934	0.000839791	0.00982362	UP
FHL2	four and a half LIM domains 2	protein_coding	Heart	COVID High vs Control	11746.8	-2.31419	0.680176	-3.40234	0.000668109	0.00982604	DN
IFNAR2	interferon alpha and beta receptor subunit 2	protein_coding	Heart	COVID High vs Control	110.168	1.26248	0.371057	3.40238	0.000668013	0.00982604	UP
CFDP1	craniofacial development protein 1	protein_coding	Lung	COVID High vs Control	1072.71	0.907885	0.245591	3.69673	0.000218394	0.00982742	UP
SLIT1	slit guidance ligand 1	protein_coding	LymphNode	COVID Low vs Control	83.78	1.16272	0.379361	3.06496	0.00217701	0.00982791	UP
CIAO3	cytosolic iron-sulfur assembly component 3	protein_coding	LymphNode	COVID Low vs Control	1070.96	1.11679	0.364393	3.06481	0.00217807	0.00982907	UP
ZBED4	zinc finger BED-type containing 4	protein_coding	LymphNode	COVID Low vs Control	1637.3	0.638695	0.208396	3.06482	0.00217804	0.00982907	UP
ZC3H18	zinc finger CCCH-type containing 18	protein_coding	LymphNode	COVID Low vs Control	3014.68	0.693961	0.226424	3.06487	0.00217765	0.00982907	UP
NDUFV3	NADH:ubiquinone oxidoreductase subunit V3	protein_coding	Heart	COVID Low vs Control	1718.54	-1.02757	0.291071	-3.53031	0.000415067	0.00984112	DN
UBR7	ubiquitin protein ligase E3 component n-recognin 7	protein_coding	Heart	COVID High vs Control	574.285	-1.06807	0.313976	-3.40177	0.000669519	0.00984241	DN
DVL3	dishevelled segment polarity protein 3	protein_coding	Heart	COVID+ vs Control	1748.18	-0.758128	0.227089	-3.33847	0.000842426	0.00984487	DN
ASAH2	N-acylsphingosine amidohydrolase 2	protein_coding	LymphNode	COVID Low vs Control	22.8011	-1.84047	0.600624	-3.06426	0.00218206	0.00984585	DN
PUDP	pseudouridine 5'-phosphatase	protein_coding	Heart	COVID High vs Control	275.979	-1.18614	0.34871	-3.4015	0.00067017	0.00984761	DN
CAP2	cyclase associated actin cytoskeleton regulatory protein 2	protein_coding	Heart	COVID+ vs Control	1546.68	-1.70301	0.510181	-3.33805	0.000843689	0.00984976	DN
UQCRB	ubiquinol-cytochrome c reductase binding protein	protein_coding	Heart	COVID+ vs Control	5855.46	-1.63925	0.49107	-3.33812	0.00084347	0.00984976	DN
RNF133	ring finger protein 133	protein_coding	Heart	COVID High vs Control	54.4219	2.18527	0.642478	3.40132	0.000670614	0.00984976	UP
PTTG1	PTTG1 regulator of sister chromatid separation, securin	protein_coding	Lung	COVID+ vs Control	171.507	1.71609	0.451366	3.802	0.000143533	0.00985145	UP
EXOC3	exocyst complex component 3	protein_coding	Heart	COVID+ vs Control	928.401	-0.6968	0.208766	-3.33771	0.000844705	0.00985414	DN
MAP2K2	mitogen-activated protein kinase kinase 2	protein_coding	LymphNode	COVID Low vs Control	2334.17	0.986036	0.321834	3.06381	0.0021854	0.00985851	UP
CD86	CD86 molecule	protein_coding	LymphNode	COVID Low vs Control	576.771	-1.07353	0.350409	-3.06366	0.0021865	0.00986225	DN
PTPRB	protein tyrosine phosphatase receptor type B	protein_coding	Lung	COVID High vs Control	7055.65	-1.75936	0.476092	-3.69542	0.000219522	0.00986334	DN
PTGDS	prostaglandin D2 synthase	protein_coding	LymphNode	COVID Low vs Control	431.989	-1.5243	0.497566	-3.06352	0.0021875	0.00986553	DN
STAT6	signal transducer and activator of transcription 6	protein_coding	LymphNode	COVID Low vs Control	8636.9	0.753276	0.245893	3.06343	0.00218818	0.0098674	UP
DECR1	2,4-dienoyl-CoA reductase 1	protein_coding	Heart	COVID High vs Control	2674.03	-1.89739	0.55799	-3.40041	0.000672856	0.00986741	DN
NDUFA11	NADH:ubiquinone oxidoreductase subunit A11	protein_coding	Heart	COVID High vs Control	364.356	-1.5698	0.461653	-3.40038	0.000672918	0.00986741	DN
OR10A2	olfactory receptor family 10 subfamily A member 2	protein_coding	Heart	COVID High vs Control	9.66669	3.2353	0.951462	3.40035	0.000673009	0.00986741	UP
CYP2J2	cytochrome P450 family 2 subfamily J member 2	protein_coding	Heart	COVID High vs Control	1317.86	-2.44007	0.717652	-3.40007	0.000673678	0.00987029	DN
FAS	Fas cell surface death receptor	protein_coding	Heart	COVID High vs Control	508.64	1.44435	0.424806	3.40002	0.000673801	0.00987029	UP
DDB1	damage specific DNA binding protein 1	protein_coding	Heart	COVID High vs Control	4210.28	-1.02984	0.302905	-3.39988	0.000674164	0.00987124	DN
LDHAL6B	lactate dehydrogenase A like 6B	protein_coding	Heart	COVID+ vs Control	36.0039	1.59942	0.479297	3.33701	0.000846852	0.00987171	UP
NEDD8	NEDD8 ubiquitin like modifier	protein_coding	LymphNode	COVID+ vs Control	334.933	-1.11117	0.308989	-3.59616	0.000322954	0.00987486	DN
UXS1	UDP-glucuronate decarboxylase 1	protein_coding	LymphNode	COVID+ vs Control	888.966	-1.12145	0.311831	-3.59635	0.000322709	0.00987486	DN
FUNDC1	FUN14 domain containing 1	protein_coding	Heart	COVID+ vs Control	168.109	-1.32392	0.396779	-3.33666	0.000847905	0.00987651	DN
ROGDI	rogdi atypical leucine zipper	protein_coding	Heart	COVID+ vs Control	284.41	-1.40064	0.419763	-3.33675	0.000847635	0.00987651	DN
CDKN1A	cyclin dependent kinase inhibitor 1A	protein_coding	Lung	COVID+ vs Control	5307.15	1.99037	0.523704	3.80056	0.00014437	0.00987888	UP
PSMB7	proteasome 20S subunit beta 7	protein_coding	Heart	COVID High vs Control	1577	-1.21231	0.356611	-3.39954	0.000675001	0.00987913	DN
SPINK1	serine peptidase inhibitor Kazal type 1	protein_coding	Lung	COVID+ vs Control	121.698	4.40207	1.15853	3.79971	0.000144863	0.00988264	UP
EFNB1	ephrin B1	protein_coding	Liver	COVID High vs COVID Low	314.77	-1.54523	0.412714	-3.74406	0.000181072	0.00988486	DN
C19orf81	chromosome 19 open reading frame 81	protein_coding	Heart	COVID High vs Control	3.16691	-4.95878	1.45884	-3.39913	0.000675998	0.00988498	DN
DPP3	dipeptidyl peptidase 3	protein_coding	Kidney	COVID High vs Control	469.846	-1.96222	0.542024	-3.62016	0.000294416	0.00989078	DN
PLSCR4	phospholipid scramblase 4	protein_coding	Heart	COVID High vs Control	1352.09	1.24748	0.367056	3.39861	0.000677299	0.00989179	UP
SLC6A8	solute carrier family 6 member 8	protein_coding	Heart	COVID High vs Control	2640.99	-1.90996	0.562008	-3.39846	0.000677659	0.00989179	DN
TIMMDC1	translocase of inner mitochondrial membrane domain containing 1	protein_coding	Heart	COVID High vs Control	1741.39	-1.33584	0.393067	-3.3985	0.000677555	0.00989179	DN
NDUFV3	NADH:ubiquinone oxidoreductase subunit V3	protein_coding	Heart	COVID High vs Control	1718.54	-1.18552	0.34886	-3.39827	0.000678123	0.00989419	DN
SEMA5A	semaphorin 5A	protein_coding	Heart	COVID Low vs Control	2127.66	-1.34087	0.380021	-3.52841	0.000418067	0.00989522	DN
YEATS4	YEATS domain containing 4	protein_coding	Lung	COVID High vs COVID Low	130.288	1.03632	0.246622	4.20207	2.64489e-05	0.00989556	UP
GPR62	G protein-coupled receptor 62	protein_coding	LymphNode	COVID Low vs Control	7.43272	3.66422	1.19651	3.06242	0.00219553	0.00989569	UP
COPRS	coordinator of PRMT5 and differentiation stimulator	protein_coding	Heart	COVID Low vs Control	435.456	-1.12777	0.319668	-3.52796	0.000418773	0.00989601	DN
IL1R1	interleukin 1 receptor type 1	protein_coding	Heart	COVID High vs Control	4738.47	2.02058	0.594665	3.39784	0.000679194	0.00989769	UP
LRRC36	leucine rich repeat containing 36	protein_coding	Heart	COVID High vs Control	12.9326	4.29268	1.26341	3.3977	0.000679558	0.00989769	UP
SYT17	synaptotagmin 17	protein_coding	Heart	COVID High vs Control	75.9579	2.06145	0.606701	3.3978	0.000679293	0.00989769	UP
CMTM8	CKLF like MARVEL transmembrane domain containing 8	protein_coding	Lung	COVID Low vs Control	150.059	-1.3554	0.358892	-3.77662	0.000158969	0.00991171	DN
HEPHL1	hephaestin like 1	protein_coding	Heart	COVID+ vs Control	11.1596	2.60474	0.781031	3.33501	0.000852977	0.00991682	UP
MDM4	MDM4 regulator of p53	protein_coding	Heart	COVID High vs Control	3839.38	0.88576	0.260745	3.39704	0.000681202	0.00991728	UP
GLS	glutaminase	protein_coding	LymphNode	COVID Low vs Control	7041.76	-0.745356	0.243447	-3.06168	0.00220098	0.00991783	DN
CDC42SE2	CDC42 small effector 2	protein_coding	LymphNode	COVID Low vs Control	5190.11	-1.05246	0.343762	-3.06161	0.00220153	0.00991785	DN
MUC4	mucin 4, cell surface associated	protein_coding	LymphNode	COVID+ vs Control	278.309	4.07719	1.13435	3.59429	0.000325275	0.00992004	UP
LRPAP1	LDL receptor related protein associated protein 1	protein_coding	LymphNode	COVID Low vs Control	2345.83	0.754445	0.246433	3.06147	0.00220256	0.00992129	UP
MAP3K20	mitogen-activated protein kinase kinase kinase 20	protein_coding	Heart	COVID High vs Control	9202.78	-1.72669	0.508341	-3.39671	0.000682006	0.00992462	DN
MTMR10	myotubularin related protein 10	protein_coding	LymphNode	COVID High vs Control	1967.7	-1.37099	0.415264	-3.3015	0.000961699	0.00992729	DN
PRMT1	protein arginine methyltransferase 1	protein_coding	Heart	COVID+ vs Control	1030.58	-0.898638	0.26951	-3.33435	0.000855005	0.00992915	DN
SHTN1	shootin 1	protein_coding	Heart	COVID+ vs Control	381.226	1.28208	0.384501	3.33441	0.000854814	0.00992915	UP
CASP1	caspase 1	protein_coding	Heart	COVID+ vs Control	466.704	1.28986	0.386869	3.33411	0.00085574	0.00992951	UP
SNRNP25	small nuclear ribonucleoprotein U11/U12 subunit 25	protein_coding	Heart	COVID+ vs Control	458.112	-1.24324	0.372897	-3.33402	0.000856003	0.00992951	DN
CD164	CD164 molecule	protein_coding	LymphNode	COVID+ vs Control	3711.58	-1.3317	0.370604	-3.59332	0.000326485	0.00993122	DN
COA5	cytochrome c oxidase assembly factor 5	protein_coding	LymphNode	COVID+ vs Control	578.892	-0.93279	0.259587	-3.59336	0.000326442	0.00993122	DN
PANK4	pantothenate kinase 4 (inactive)	protein_coding	Heart	COVID Low vs Control	636.807	-1.17271	0.332541	-3.52652	0.000421055	0.00993178	DN
STOML2	stomatin like 2	protein_coding	Heart	COVID Low vs Control	1022.55	-1.38588	0.393018	-3.52624	0.000421499	0.00993373	DN
NDRG3	NDRG family member 3	protein_coding	Heart	COVID High vs Control	736.764	-1.12015	0.32982	-3.39624	0.00068319	0.00993748	DN
FAM161A	FAM161 centrosomal protein A	protein_coding	Liver	COVID High vs Control	84.7721	1.73633	0.474752	3.65735	0.000254841	0.00994086	UP
SERPINA5	serpin family A member 5	protein_coding	Liver	COVID High vs Control	3786.12	-3.50108	0.957166	-3.65775	0.000254436	0.00994086	DN
YWHAZ	tyrosine 3-monooxygenase/tryptophan 5-monooxygenase activation protein zeta	protein_coding	Liver	COVID High vs Control	4572.66	1.48242	0.40525	3.65803	0.000254159	0.00994086	UP
FER1L5	fer-1 like family member 5	protein_coding	LymphNode	COVID High vs Control	57.899	2.69002	0.814963	3.30079	0.000964134	0.00994592	UP
COL24A1	collagen type XXIV alpha 1 chain	protein_coding	Lung	COVID High vs Control	336.076	2.06619	0.559618	3.69215	0.000222364	0.00994796	UP
COL2A1	collagen type II alpha 1 chain	protein_coding	Lung	COVID High vs Control	12.8087	-4.31112	1.16766	-3.69211	0.000222401	0.00994796	DN
CYB5R1	cytochrome b5 reductase 1	protein_coding	Heart	COVID+ vs Control	1441.57	-1.2862	0.385855	-3.33337	0.000858007	0.009949	DN
TMEM116	transmembrane protein 116	protein_coding	Lung	COVID Low vs Control	408.459	-0.787637	0.208647	-3.77498	0.000160019	0.00995543	DN
KIF13B	kinesin family member 13B	protein_coding	Heart	COVID+ vs Control	1570.91	0.595069	0.178543	3.33292	0.000859398	0.00995763	UP
RNF227	ring finger protein 227	protein_coding	Heart	COVID+ vs Control	78.2913	0.995408	0.29865	3.33302	0.000859077	0.00995763	UP
BIRC3	baculoviral IAP repeat containing 3	protein_coding	Lung	COVID High vs Control	3839.03	2.10489	0.570263	3.6911	0.00022329	0.00995799	UP
GPLD1	glycosylphosphatidylinositol specific phospholipase D1	protein_coding	Lung	COVID High vs Control	135.281	-1.90274	0.515445	-3.69146	0.000222975	0.00995799	DN
YTHDF3	YTH N6-methyladenosine RNA binding protein 3	protein_coding	LymphNode	COVID Low vs Control	2547.29	-0.611661	0.199879	-3.06016	0.00221222	0.00995989	DN
NFATC4	nuclear factor of activated T cells 4	protein_coding	LymphNode	COVID Low vs Control	656.812	1.20546	0.393925	3.06012	0.0022125	0.00995991	UP
ARMCX4	armadillo repeat containing X-linked 4	protein_coding	Heart	COVID+ vs Control	608.963	0.808336	0.242551	3.33264	0.000860248	0.00996373	UP
NRXN3	neurexin 3	protein_coding	Lung	COVID Low vs Control	443.083	-1.65661	0.438933	-3.77417	0.000160542	0.00996619	DN
EDN1	endothelin 1	protein_coding	LymphNode	COVID+ vs Control	367.392	1.96177	0.546199	3.59168	0.000328549	0.00996825	UP
NFAT5	nuclear factor of activated T cells 5	protein_coding	Heart	COVID Low vs Control	5668.25	0.868476	0.246387	3.52485	0.000423721	0.00997755	UP
DLG4	discs large MAGUK scaffold protein 4	protein_coding	LymphNode	COVID Low vs Control	647.136	0.9582	0.313185	3.05954	0.00221681	0.00997807	UP
FAM3B	FAM3 metabolism regulating signaling molecule B	protein_coding	Heart	COVID High vs Control	8.21512	3.36807	0.992082	3.39495	0.000686411	0.00997994	UP
GHITM	growth hormone inducible transmembrane protein	protein_coding	Heart	COVID High vs Control	4442.54	-1.92945	0.568368	-3.39471	0.000687003	0.00998416	DN
UQCRHL	ubiquinol-cytochrome c reductase hinge protein like	protein_coding	Heart	COVID+ vs Control	247.223	-1.44877	0.434827	-3.33184	0.000862753	0.00998545	DN
SENP1	SUMO specific peptidase 1	protein_coding	Heart	COVID+ vs Control	504.945	0.823307	0.247112	3.33172	0.000863117	0.00998569	UP
ADAMTS14	ADAM metallopeptidase with thrombospondin type 1 motif 14	protein_coding	Lung	COVID Low vs Control	248.727	2.46058	0.652283	3.77226	0.000161776	0.00998575	UP
E2F7	E2F transcription factor 7	protein_coding	Lung	COVID Low vs Control	128.633	1.9469	0.516099	3.77233	0.00016173	0.00998575	UP
IFT57	intraflagellar transport 57	protein_coding	Liver	COVID High vs Control	351.912	1.69347	0.463296	3.65527	0.000256916	0.00999024	UP
GLS2	glutaminase 2	protein_coding	LymphNode	COVID Low vs Control	35.5731	-1.3902	0.454482	-3.05888	0.00222167	0.00999507	DN
SLFN12L	schlafen family member 12 like	protein_coding	Heart	COVID High vs Control	58.7786	2.15593	0.635231	3.39393	0.000688962	0.00999675	UP
TARS2	threonyl-tRNA synthetase 2, mitochondrial	protein_coding	Heart	COVID High vs Control	586.173	-1.27639	0.376086	-3.39389	0.000689077	0.00999675	DN
CENPE	centromere protein E	protein_coding	Kidney	COVID Low vs Control	266.341	2.9251	0.719129	4.06755	4.75091e-05	0.0100009	UP
SERINC5	serine incorporator 5	protein_coding	LymphNode	COVID High vs Control	2809.34	-2.62529	0.795789	-3.29898	0.00097037	0.0100037	DN
RASGRP3	RAS guanyl releasing protein 3	protein_coding	Kidney	COVID High vs Control	727.396	1.29103	0.357013	3.61619	0.00029897	0.0100089	UP
DENND6A	DENN domain containing 6A	protein_coding	Liver	COVID+ vs Control	496.663	0.960722	0.243741	3.94157	8.09516e-05	0.0100105	UP
SNTG2	syntrophin gamma 2	protein_coding	Heart	COVID+ vs Control	237.501	1.85277	0.55626	3.33077	0.000866077	0.0100134	UP
ZNF382	zinc finger protein 382	protein_coding	Heart	COVID+ vs Control	334.128	-0.872885	0.26207	-3.33074	0.000866161	0.0100134	DN
IKBKE	inhibitor of nuclear factor kappa B kinase subunit epsilon	protein_coding	Heart	COVID High vs Control	83.7622	1.90674	0.561936	3.39317	0.000690894	0.0100187	UP
DLK1	delta like non-canonical Notch ligand 1	protein_coding	Kidney	COVID High vs Control	5.76979	-7.06069	1.95288	-3.61553	0.000299731	0.0100242	DN
ANAPC15	anaphase promoting complex subunit 15	protein_coding	Heart	COVID+ vs Control	59.0919	-1.10679	0.33234	-3.33029	0.000867555	0.0100257	DN
RASSF10	Ras association domain family member 10	protein_coding	Kidney	COVID High vs Control	106.283	-3.04072	0.841095	-3.61519	0.000300133	0.0100275	DN
NEBL	nebulette	protein_coding	Heart	COVID High vs Control	25007.3	-2.35622	0.694507	-3.39265	0.000692193	0.0100294	DN
NMRK2	nicotinamide riboside kinase 2	protein_coding	Heart	COVID High vs Control	3935.65	-1.83998	0.542398	-3.3923	0.00069308	0.0100294	DN
PYROXD2	pyridine nucleotide-disulphide oxidoreductase domain 2	protein_coding	Heart	COVID High vs Control	254.802	-1.46398	0.431528	-3.39256	0.000692422	0.0100294	DN
SEC14L4	SEC14 like lipid binding 4	protein_coding	Heart	COVID High vs Control	10.0893	5.48918	1.61818	3.39221	0.000693322	0.0100294	UP
SRPK3	SRSF protein kinase 3	protein_coding	Heart	COVID High vs Control	393.196	-2.04645	0.603288	-3.39216	0.000693444	0.0100294	DN
WDFY1	WD repeat and FYVE domain containing 1	protein_coding	Heart	COVID High vs Control	766.625	1.08035	0.318484	3.39216	0.000693446	0.0100294	UP
B4GALNT1	beta-1,4-N-acetyl-galactosaminyltransferase 1	protein_coding	Liver	COVID High vs Control	19.6297	-5.13381	1.4052	-3.65344	0.000258748	0.0100337	DN
MRPS18B	mitochondrial ribosomal protein S18B	protein_coding	Heart	COVID Low vs Control	1440.97	-1.35703	0.385235	-3.52259	0.000427347	0.0100458	DN
VXN	vexin	protein_coding	Kidney	COVID High vs Control	7.11119	-6.72347	1.86019	-3.61441	0.000301035	0.0100475	DN
BARD1	BRCA1 associated RING domain 1	protein_coding	Kidney	COVID High vs Control	280.411	1.6658	0.460954	3.6138	0.000301745	0.010051	UP
SLC22A13	solute carrier family 22 member 13	protein_coding	Kidney	COVID High vs Control	131.54	-4.17509	1.15529	-3.6139	0.00030163	0.010051	DN
AMBN	ameloblastin	protein_coding	LymphNode	COVID Low vs Control	4.1791	4.74795	1.55313	3.05702	0.00223549	0.010051	UP
CASP4	caspase 4	protein_coding	Lung	COVID+ vs Control	3861.8	1.27226	0.335417	3.79307	0.000148795	0.0100511	UP
PYGL	glycogen phosphorylase L	protein_coding	Lung	COVID+ vs Control	2196.97	1.21247	0.319685	3.7927	0.000149016	0.0100511	UP
CRB2	crumbs cell polarity complex component 2	protein_coding	Liver	COVID High vs Control	6.83487	-4.97098	1.36107	-3.65225	0.000259954	0.0100527	DN
SERPINF2	serpin family F member 2	protein_coding	LymphNode	COVID+ vs Control	282.387	2.14605	0.597946	3.58904	0.000331899	0.0100569	UP
MCCC2	methylcrotonoyl-CoA carboxylase 2	protein_coding	Heart	COVID High vs Control	1992.35	-1.86948	0.551283	-3.39115	0.000695996	0.0100575	DN
CCNJL	cyclin J like	protein_coding	Heart	COVID+ vs Control	190.96	-1.31664	0.395499	-3.32905	0.000871412	0.0100583	DN
GC	GC vitamin D binding protein	protein_coding	Heart	COVID+ vs Control	8.37156	4.56688	1.37191	3.32886	0.000872033	0.0100583	UP
RPS21	ribosomal protein S21	protein_coding	Heart	COVID+ vs Control	1479.18	-1.06295	0.319328	-3.32872	0.000872457	0.0100583	DN
TCIM	transcriptional and immune response regulator	protein_coding	Heart	COVID+ vs Control	2902.98	1.70296	0.511525	3.32917	0.000871043	0.0100583	UP
BRCA1	BRCA1 DNA repair associated	protein_coding	Lung	COVID High vs Control	628.774	1.64634	0.446544	3.68684	0.000227057	0.0100661	UP
CLEC5A	C-type lectin domain containing 5A	protein_coding	Lung	COVID High vs Control	769.146	3.25548	0.882854	3.68745	0.000226509	0.0100661	UP
MROH2B	maestro heat like repeat family member 2B	protein_coding	Lung	COVID High vs Control	9.25917	-3.18059	0.862518	-3.68756	0.000226411	0.0100661	DN
SPATS2	spermatogenesis associated serine rich 2	protein_coding	Lung	COVID High vs Control	1129	1.1401	0.309236	3.68684	0.000227056	0.0100661	UP
LRRC4	leucine rich repeat containing 4	protein_coding	LymphNode	COVID High vs Control	325.12	2.48405	0.753492	3.29672	0.00097822	0.0100682	UP
TAZ	tafazzin	protein_coding	LymphNode	COVID Low vs Control	1119.83	0.936856	0.306524	3.05639	0.00224021	0.0100698	UP
MRPL28	mitochondrial ribosomal protein L28	protein_coding	Heart	COVID+ vs Control	435.974	-1.1323	0.340229	-3.32805	0.000874573	0.0100728	DN
ADH4	alcohol dehydrogenase 4 (class II), pi polypeptide	protein_coding	Kidney	COVID High vs Control	98.0851	3.93579	1.08943	3.61271	0.000303014	0.010073	UP
EDNRA	endothelin receptor type A	protein_coding	Heart	COVID+ vs Control	526.865	-1.11895	0.336253	-3.32771	0.000875615	0.0100735	DN
TIMM17A	translocase of inner mitochondrial membrane 17A	protein_coding	Heart	COVID+ vs Control	594.412	-1.35639	0.407587	-3.32785	0.000875191	0.0100735	DN
PIP4K2C	phosphatidylinositol-5-phosphate 4-kinase type 2 gamma	protein_coding	Kidney	COVID High vs Control	1103.24	-1.30156	0.360307	-3.61235	0.000303434	0.0100769	DN
HMGB3	high mobility group box 3	protein_coding	Heart	COVID Low vs Control	114.467	-1.60847	0.45688	-3.52055	0.000430656	0.010083	DN
ZBTB8A	zinc finger and BTB domain containing 8A	protein_coding	Heart	COVID Low vs Control	364.163	1.21338	0.344663	3.52048	0.000430763	0.010083	UP
ZNF676	zinc finger protein 676	protein_coding	Heart	COVID Low vs Control	414.675	1.19743	0.34011	3.5207	0.000430406	0.010083	UP
LRRC8C	leucine rich repeat containing 8 VRAC subunit C	protein_coding	LymphNode	COVID+ vs Control	1248.1	-1.13369	0.316018	-3.58742	0.000333967	0.0100856	DN
SLC35D1	solute carrier family 35 member D1	protein_coding	LymphNode	COVID+ vs Control	720.514	-1.15021	0.320591	-3.58778	0.000333506	0.0100856	DN
SLC5A9	solute carrier family 5 member 9	protein_coding	LymphNode	COVID+ vs Control	85.4426	3.40714	0.949781	3.58729	0.000334132	0.0100856	UP
COASY	Coenzyme A synthase	protein_coding	LymphNode	COVID+ vs Control	1249.63	1.23207	0.343492	3.5869	0.000334639	0.010088	UP
PTGFRN	prostaglandin F2 receptor inhibitor	protein_coding	Heart	COVID High vs Control	3651.42	-1.11698	0.329487	-3.39006	0.000698763	0.0100886	DN
CSRP3	cysteine and glycine rich protein 3	protein_coding	Heart	COVID High vs Control	15648.6	-3.52545	1.03997	-3.38994	0.000699074	0.0100887	DN
AKR1C4	aldo-keto reductase family 1 member C4	protein_coding	Heart	COVID Low vs Control	13.0263	3.04373	0.864733	3.51985	0.000431798	0.0100901	UP
FAM229B	family with sequence similarity 229 member B	protein_coding	Heart	COVID Low vs Control	385.338	-1.21367	0.344787	-3.52006	0.000431448	0.0100901	DN
ECT2	epithelial cell transforming 2	protein_coding	Heart	COVID+ vs Control	262.053	1.08941	0.327439	3.32707	0.000877652	0.0100932	UP
SYNE1	spectrin repeat containing nuclear envelope protein 1	protein_coding	Heart	COVID High vs Control	33250.5	1.32956	0.39224	3.38966	0.000699795	0.0100947	UP
KRBOX4	KRAB box domain containing 4	protein_coding	Heart	COVID+ vs Control	320.629	0.593379	0.178358	3.3269	0.000878179	0.0100954	UP
ISCU	iron-sulfur cluster assembly enzyme	protein_coding	Heart	COVID Low vs Control	3412.76	-1.31595	0.373919	-3.51936	0.000432591	0.0100966	DN
NBR1	NBR1 autophagy cargo receptor	protein_coding	Heart	COVID+ vs Control	3322.22	-0.620112	0.186401	-3.32676	0.000878621	0.0100968	DN
PEX19	peroxisomal biogenesis factor 19	protein_coding	LymphNode	COVID+ vs Control	556.3	-0.843672	0.235253	-3.58623	0.00033549	0.0101007	DN
CYSTM1	cysteine rich transmembrane module containing 1	protein_coding	Heart	COVID High vs Control	583.234	-1.20583	0.355782	-3.38924	0.000700862	0.0101013	DN
ASRGL1	asparaginase and isoaspartyl peptidase 1	protein_coding	Heart	COVID Low vs Control	173.805	1.77675	0.504962	3.51858	0.000433867	0.0101041	UP
LGALS12	galectin 12	protein_coding	Heart	COVID Low vs Control	25.0424	-3.18672	0.905672	-3.51863	0.000433787	0.0101041	DN
LOXHD1	lipoxygenase homology domains 1	protein_coding	LymphNode	COVID Low vs Control	77.4993	1.79031	0.586002	3.05513	0.00224963	0.0101085	UP
TMBIM4	transmembrane BAX inhibitor motif containing 4	protein_coding	LymphNode	COVID Low vs Control	764.779	-0.859751	0.281413	-3.05513	0.00224965	0.0101085	DN
CEP128	centrosomal protein 128	protein_coding	Liver	COVID High vs COVID Low	384.407	2.33707	0.625333	3.73732	0.000185996	0.0101107	UP
FAM155B	family with sequence similarity 155 member B	protein_coding	Liver	COVID High vs COVID Low	6.32443	-5.25709	1.40681	-3.73688	0.000186317	0.0101107	DN
ADIPOQ	adiponectin, C1Q and collagen domain containing	protein_coding	Heart	COVID Low vs Control	176.462	-4.59623	1.30701	-3.51659	0.00043713	0.0101118	DN
HSD17B13	hydroxysteroid 17-beta dehydrogenase 13	protein_coding	Heart	COVID Low vs Control	35.2201	1.69553	0.482134	3.51672	0.000436914	0.0101118	UP
NECTIN4	nectin cell adhesion molecule 4	protein_coding	Heart	COVID Low vs Control	13.3769	3.28219	0.932952	3.51807	0.000434699	0.0101118	UP
VAPB	VAMP associated protein B and C	protein_coding	Heart	COVID Low vs Control	2183.47	-0.632335	0.179747	-3.51791	0.000434952	0.0101118	DN
YBEY	ybeY metalloendoribonuclease	protein_coding	Heart	COVID Low vs Control	154.303	-0.858079	0.243983	-3.51695	0.000436528	0.0101118	DN
P2RX5	purinergic receptor P2X 5	protein_coding	Kidney	COVID High vs Control	71.8674	4.9608	1.37384	3.61091	0.000305129	0.010113	UP
PDXK	uncharacterized LOC105372824	protein_coding	Kidney	COVID High vs Control	4280.97	-1.6684	0.462046	-3.6109	0.000305132	0.010113	DN
PDXK	pyridoxal kinase	protein_coding	Kidney	COVID High vs Control	4280.97	-1.6684	0.462046	-3.6109	0.000305132	0.010113	DN
MC1R	melanocortin 1 receptor	protein_coding	Heart	COVID+ vs Control	144.343	1.53101	0.460308	3.32605	0.00088085	0.0101148	UP
TALDO1	transaldolase 1	protein_coding	Heart	COVID+ vs Control	1097.58	-0.892974	0.268479	-3.32606	0.000880844	0.0101148	DN
SLC12A4	solute carrier family 12 member 4	protein_coding	LymphNode	COVID+ vs Control	1524.4	1.274	0.355322	3.58548	0.000336462	0.0101171	UP
PRSS12	serine protease 12	protein_coding	Heart	COVID High vs Control	21.5784	5.07206	1.4969	3.38837	0.000703096	0.0101194	UP
RRAGA	Ras related GTP binding A	protein_coding	Heart	COVID High vs Control	921.065	-1.23465	0.36439	-3.38827	0.000703342	0.0101194	DN
RTL8B	retrotransposon Gag like 8B	protein_coding	Heart	COVID High vs Control	252.863	-1.36173	0.401873	-3.38847	0.000702848	0.0101194	DN
C15orf41	chromosome 15 open reading frame 41	protein_coding	Heart	COVID High vs Control	2611.34	-2.3998	0.708377	-3.38775	0.000704682	0.0101202	DN
OR52N1	olfactory receptor family 52 subfamily N member 1	protein_coding	Heart	COVID High vs Control	20.5414	4.07671	1.2034	3.38766	0.000704923	0.0101202	UP
SPHKAP	SPHK1 interactor, AKAP domain containing	protein_coding	Heart	COVID High vs Control	3857.22	-2.33753	0.689965	-3.3879	0.000704293	0.0101202	DN
ZADH2	zinc binding alcohol dehydrogenase domain containing 2	protein_coding	Heart	COVID High vs Control	1549.16	-0.821034	0.242351	-3.38778	0.000704598	0.0101202	DN
ZNF727	zinc finger protein 727	protein_coding	Heart	COVID High vs Control	425.124	1.36349	0.402504	3.38751	0.000705297	0.0101212	UP
IL15	interleukin 15	protein_coding	Heart	COVID+ vs Control	251.729	1.08969	0.327657	3.32571	0.000881933	0.0101235	UP
COL7A1	collagen type VII alpha 1 chain	protein_coding	Liver	COVID Low vs Control	294.127	3.5274	0.875403	4.02946	5.59051e-05	0.010128	UP
SEMA3C	semaphorin 3C	protein_coding	Liver	COVID Low vs Control	178.77	2.54129	0.630723	4.02916	5.59766e-05	0.010128	UP
MAFF	MAF bZIP transcription factor F	protein_coding	Heart	COVID Low vs Control	930.316	2.01723	0.573827	3.51539	0.00043911	0.0101319	UP
ALDH1A3	aldehyde dehydrogenase 1 family member A3	protein_coding	Heart	COVID+ vs Control	208.242	2.04976	0.6165	3.32483	0.00088472	0.0101328	UP
MRPS17	mitochondrial ribosomal protein S17	protein_coding	Heart	COVID+ vs Control	94.9152	-1.09197	0.328427	-3.32485	0.000884668	0.0101328	DN
CPNE3	copine 3	protein_coding	Heart	COVID+ vs Control	1989.07	-0.949543	0.285624	-3.32445	0.000885938	0.0101349	DN
FIS1	fission, mitochondrial 1	protein_coding	Heart	COVID+ vs Control	1579.1	-0.982072	0.295416	-3.32437	0.000886189	0.0101349	DN
ACADVL	acyl-CoA dehydrogenase very long chain	protein_coding	Lung	COVID Low vs Control	8858.59	1.02416	0.271819	3.76781	0.000164683	0.010135	UP
ABRAXAS2	abraxas 2, BRISC complex subunit	protein_coding	LymphNode	COVID Low vs Control	602.752	-0.710486	0.232644	-3.05396	0.00225842	0.0101451	DN
GNG3	G protein subunit gamma 3	protein_coding	LymphNode	COVID High vs Control	10.9182	4.62633	1.40439	3.2942	0.000987037	0.0101457	UP
CCDC186	coiled-coil domain containing 186	protein_coding	Liver	COVID High vs Control	729.068	1.472	0.40358	3.64735	0.000264954	0.0101484	UP
CLEC2B	C-type lectin domain family 2 member B	protein_coding	Liver	COVID High vs Control	381.689	2.86961	0.786637	3.64795	0.000264343	0.0101484	UP
ALCAM	activated leukocyte cell adhesion molecule	protein_coding	Heart	COVID High vs COVID Low	388.85	2.25434	0.534865	4.21478	2.50018e-05	0.0101504	UP
RSPH14	radial spoke head 14 homolog	protein_coding	Heart	COVID High vs COVID Low	10.7542	3.5262	0.83644	4.21572	2.48981e-05	0.0101504	UP
FUCA1	alpha-L-fucosidase 1	protein_coding	LymphNode	COVID High vs Control	1382.98	-2.34764	0.712711	-3.29396	0.00098786	0.0101509	DN
VEZF1	vascular endothelial zinc finger 1	protein_coding	LymphNode	COVID+ vs Control	1137.94	-1.11091	0.309947	-3.5842	0.000338108	0.0101536	DN
NBEAL1	neurobeachin like 1	protein_coding	Heart	COVID High vs Control	3688.97	1.08984	0.321818	3.3865	0.000707913	0.0101543	UP
MGST2	microsomal glutathione S-transferase 2	protein_coding	Heart	COVID High vs Control	740.996	-0.977109	0.288545	-3.38633	0.000708345	0.010155	DN
TOP2A	DNA topoisomerase II alpha	protein_coding	Heart	COVID High vs Control	183.547	2.88511	0.85204	3.38612	0.000708883	0.010155	UP
AKR1C8P		protein_coding	Kidney	COVID High vs COVID Low	10.6899	-4.30764	1.0335	-4.16802	3.07263e-05	0.0101559	DN
LARP7	La ribonucleoprotein 7, transcriptional regulator	protein_coding	Kidney	COVID High vs COVID Low	1036.33	0.833885	0.200268	4.16385	3.1293e-05	0.0101559	UP
POLR3H	RNA polymerase III subunit H	protein_coding	Kidney	COVID High vs COVID Low	469.644	-1.22655	0.294592	-4.16355	3.13334e-05	0.0101559	DN
SERPINB1	serpin family B member 1	protein_coding	LymphNode	COVID+ vs Control	1361.73	-1.09462	0.305437	-3.58378	0.000338657	0.0101571	DN
IFIT3	interferon induced protein with tetratricopeptide repeats 3	protein_coding	Lung	COVID High vs Control	2407.91	2.10709	0.57195	3.68405	0.000229555	0.0101618	UP
SCLT1	sodium channel and clathrin linker 1	protein_coding	Heart	COVID High vs Control	1047.14	1.68251	0.49695	3.38566	0.000710067	0.0101632	UP
TRNP1	TMF1 regulated nuclear protein 1	protein_coding	Heart	COVID High vs Control	188.202	-1.49031	0.440174	-3.38573	0.000709886	0.0101632	DN
SLC6A2	solute carrier family 6 member 2	protein_coding	Kidney	COVID High vs Control	5.47922	-6.49601	1.79984	-3.60923	0.000307112	0.0101685	DN
UBR7	ubiquitin protein ligase E3 component n-recognin 7	protein_coding	Heart	COVID+ vs Control	504.036	-0.781788	0.23525	-3.32323	0.000889826	0.0101686	DN
PTTG1	PTTG1 regulator of sister chromatid separation, securin	protein_coding	Lung	COVID Low vs Control	189.627	1.63198	0.433373	3.76577	0.000166034	0.0101765	UP
CCDC71L	coiled-coil domain containing 71 like	protein_coding	Lung	COVID+ vs Control	1089.61	1.50297	0.3967	3.7887	0.000151441	0.0101776	UP
NINJ1	ninjurin 1	protein_coding	Heart	COVID+ vs Control	359.922	-1.19726	0.360311	-3.32285	0.000891031	0.0101782	DN
EMCN	endomucin	protein_coding	Heart	COVID+ vs Control	2185.2	1.31648	0.396244	3.32241	0.00089244	0.010184	UP
GAPDH	glyceraldehyde-3-phosphate dehydrogenase	protein_coding	Heart	COVID+ vs Control	19719.9	-1.39354	0.41944	-3.32239	0.000892499	0.010184	DN
GREM1	gremlin 1, DAN family BMP antagonist	protein_coding	Lung	COVID+ vs Control	549.864	3.4459	0.910155	3.78606	0.000153058	0.0101861	UP
NDRG4	NDRG family member 4	protein_coding	Lung	COVID+ vs Control	526.724	-2.3782	0.62805	-3.78664	0.000152698	0.0101861	DN
VKORC1L1	vitamin K epoxide reductase complex subunit 1 like 1	protein_coding	Lung	COVID+ vs Control	1197.32	-1.02979	0.272026	-3.78563	0.00015332	0.0101861	DN
DNAJA4	DnaJ heat shock protein family (Hsp40) member A4	protein_coding	Liver	COVID Low vs Control	1031.57	3.58932	0.891637	4.02554	5.68457e-05	0.0101873	UP
RSBN1L	round spermatid basic protein 1 like	protein_coding	Heart	COVID+ vs Control	845.104	0.725369	0.218357	3.32194	0.000893948	0.0101892	UP
SPECC1	sperm antigen with calponin homology and coiled-coil domains 1	protein_coding	Heart	COVID+ vs Control	2043.68	1.22823	0.369727	3.322	0.000893757	0.0101892	UP
DRC7	dynein regulatory complex subunit 7	protein_coding	Heart	COVID High vs Control	11.0906	4.40535	1.3015	3.38482	0.000712252	0.0101901	UP
TCEAL8	transcription elongation factor A like 8	protein_coding	Lung	COVID High vs Control	882.421	1.14211	0.310118	3.68282	0.000230672	0.0101962	UP
RNF139	ring finger protein 139	protein_coding	LymphNode	COVID Low vs Control	622.333	-0.886943	0.290594	-3.05217	0.00227195	0.0101975	DN
MPZ	myelin protein zero	protein_coding	LymphNode	COVID Low vs Control	255.948	-1.46442	0.479802	-3.05213	0.00227226	0.0101976	DN
NAPA	NSF attachment protein alpha	protein_coding	Heart	COVID Low vs Control	889.17	-0.964994	0.274696	-3.51295	0.000443153	0.0101996	DN
CARD10	caspase recruitment domain family member 10	protein_coding	Kidney	COVID High vs Control	702.858	-2.60833	0.723062	-3.60735	0.000309344	0.0102027	DN
CLIP4	CAP-Gly domain containing linker protein family member 4	protein_coding	Kidney	COVID High vs Control	1031.64	1.21477	0.336747	3.60738	0.000309308	0.0102027	UP
NCLN	nicalin	protein_coding	Kidney	COVID High vs Control	555.964	-1.64223	0.455245	-3.60736	0.000309329	0.0102027	DN
PLEKHG3	pleckstrin homology and RhoGEF domain containing G3	protein_coding	Kidney	COVID High vs Control	2025.16	-2.02434	0.561176	-3.60732	0.000309378	0.0102027	DN
NSD2	nuclear receptor binding SET domain protein 2	protein_coding	LymphNode	COVID High vs Control	6503.71	2.05344	0.623703	3.29233	0.000993604	0.0102033	UP
AIMP1	aminoacyl tRNA synthetase complex interacting multifunctional protein 1	protein_coding	Lung	COVID High vs Control	1406.54	0.855162	0.232264	3.68185	0.000231546	0.0102047	UP
BRWD3	bromodomain and WD repeat domain containing 3	protein_coding	Heart	COVID+ vs Control	1225.8	0.819328	0.246697	3.3212	0.000896324	0.0102063	UP
CHCHD1	coiled-coil-helix-coiled-coil-helix domain containing 1	protein_coding	Heart	COVID+ vs Control	186.576	-1.14215	0.343901	-3.32115	0.000896458	0.0102063	DN
RPRD2	regulation of nuclear pre-mRNA domain containing 2	protein_coding	Heart	COVID High vs Control	1840.24	-0.670335	0.198103	-3.38376	0.000714996	0.0102117	DN
ELP1	elongator complex protein 1	protein_coding	Heart	COVID High vs Control	1391.94	-0.662781	0.195886	-3.38351	0.000715666	0.0102124	DN
STT3A	STT3 oligosaccharyltransferase complex catalytic subunit A	protein_coding	Liver	COVID+ vs Control	1300.84	-1.28051	0.325417	-3.935	8.31976e-05	0.0102172	DN
P2RY14	purinergic receptor P2Y14	protein_coding	LymphNode	COVID+ vs Control	130.718	-2.82661	0.789211	-3.58157	0.000341539	0.0102175	DN
GPD1L	glycerol-3-phosphate dehydrogenase 1 like	protein_coding	Lung	COVID Low vs Control	1301.48	-1.38416	0.36791	-3.76221	0.00016842	0.0102242	DN
IFIT1B	interferon induced protein with tetratricopeptide repeats 1B	protein_coding	Lung	COVID Low vs Control	98.6944	3.0331	0.806274	3.76187	0.000168645	0.0102242	UP
KIAA1324L	KIAA1324 like	protein_coding	Lung	COVID Low vs Control	1320.63	-1.49965	0.398567	-3.7626	0.000168154	0.0102242	DN
UCHL1	ubiquitin C-terminal hydrolase L1	protein_coding	Lung	COVID Low vs Control	467.681	2.70268	0.718222	3.76301	0.000167878	0.0102242	UP
CLCN4	chloride voltage-gated channel 4	protein_coding	Heart	COVID High vs Control	1055.71	-1.85491	0.548348	-3.38273	0.000717698	0.01023	DN
DIAPH3	diaphanous related formin 3	protein_coding	Heart	COVID High vs Control	36.4542	2.52173	0.745437	3.38289	0.000717269	0.01023	UP
CCNB2	cyclin B2	protein_coding	Lung	COVID High vs Control	168.285	1.55307	0.421933	3.68084	0.000232465	0.0102301	UP
FAM76B	family with sequence similarity 76 member B	protein_coding	Heart	COVID Low vs Control	368.771	0.892818	0.254288	3.51105	0.000446348	0.0102303	UP
GBP1	guanylate binding protein 1	protein_coding	Heart	COVID Low vs Control	984.476	1.34808	0.383906	3.5115	0.000445589	0.0102303	UP
SLC38A7	solute carrier family 38 member 7	protein_coding	Heart	COVID Low vs Control	670.549	-1.2018	0.342286	-3.51109	0.000446278	0.0102303	DN
HMGB2	high mobility group box 2	protein_coding	Kidney	COVID+ vs Control	1157.5	1.29225	0.321743	4.01639	5.90971e-05	0.0102367	UP
RAB19	RAB19, member RAS oncogene family	protein_coding	LymphNode	COVID High vs Control	72.6515	-2.7318	0.830054	-3.29112	0.000997905	0.0102374	DN
RP1	RP1 axonemal microtubule associated	protein_coding	Heart	COVID Low vs Control	124.291	2.86909	0.817276	3.51055	0.00044718	0.0102375	UP
NDUFA9	NADH:ubiquinone oxidoreductase subunit A9	protein_coding	LymphNode	COVID+ vs Control	336.201	-1.61077	0.449846	-3.58072	0.000342645	0.0102376	DN
HDHD3	haloacid dehalogenase like hydrolase domain containing 3	protein_coding	Liver	COVID High vs Control	554.796	-2.35093	0.645111	-3.64422	0.000268203	0.0102389	DN
CGGBP1	CGG triplet repeat binding protein 1	protein_coding	Liver	COVID High vs COVID Low	1197.02	0.895183	0.239824	3.73267	0.000189458	0.0102405	UP
CFB	complement factor B	protein_coding	Heart	COVID High vs Control	57.1294	1.43522	0.424342	3.38223	0.000719009	0.0102425	UP
MYADM	myeloid associated differentiation marker	protein_coding	Heart	COVID+ vs Control	1760.68	-0.981944	0.295799	-3.31963	0.000901369	0.0102473	DN
RIF1	replication timing regulatory factor 1	protein_coding	Heart	COVID+ vs Control	3372.43	1.01843	0.306787	3.31967	0.000901232	0.0102473	UP
VWF	von Willebrand factor	protein_coding	Lung	COVID High vs Control	21505.1	-1.74333	0.473757	-3.67979	0.000233424	0.0102573	DN
ARHGAP35	Rho GTPase activating protein 35	protein_coding	Heart	COVID Low vs Control	4859.76	-0.86044	0.245178	-3.50944	0.000449045	0.0102588	DN
SOAT1	sterol O-acyltransferase 1	protein_coding	LymphNode	COVID Low vs Control	1928.35	-0.734581	0.240854	-3.0499	0.00228914	0.0102608	DN
DLGAP5	DLG associated protein 5	protein_coding	Kidney	COVID Low vs Control	91.9596	3.77225	0.929374	4.05892	4.93008e-05	0.0102628	UP
MTF2	metal response element binding transcription factor 2	protein_coding	Heart	COVID High vs Control	621.893	0.902379	0.266869	3.38135	0.000721295	0.0102706	UP
ARID4A	AT-rich interaction domain 4A	protein_coding	Kidney	COVID High vs Control	1604.85	1.59233	0.44167	3.60526	0.00031184	0.0102737	UP
PARP11	poly(ADP-ribose) polymerase family member 11	protein_coding	LymphNode	COVID Low vs Control	1226.99	-0.75914	0.248944	-3.04943	0.00229273	0.0102744	DN
FANCB	FA complementation group B	protein_coding	Heart	COVID+ vs Control	43.3201	1.32302	0.398701	3.31833	0.000905561	0.0102759	UP
AOC3	amine oxidase copper containing 3	protein_coding	Heart	COVID+ vs Control	573.852	-1.25687	0.378792	-3.31812	0.000906264	0.0102763	DN
TMBIM6	transmembrane BAX inhibitor motif containing 6	protein_coding	Heart	COVID+ vs Control	5385.99	-0.4398	0.132542	-3.31819	0.000906043	0.0102763	DN
ALPK2	alpha kinase 2	protein_coding	Heart	COVID High vs Control	5663.44	-1.93439	0.572222	-3.38048	0.000723587	0.0102767	DN
C12orf10	chromosome 12 open reading frame 10	protein_coding	Heart	COVID High vs Control	309.232	-1.14041	0.337349	-3.38051	0.000723524	0.0102767	DN
EPN3	epsin 3	protein_coding	Heart	COVID High vs Control	201.288	-2.78942	0.82512	-3.38062	0.000723216	0.0102767	DN
ZNF681	zinc finger protein 681	protein_coding	LymphNode	COVID+ vs Control	233.602	-1.62419	0.453776	-3.57927	0.000344552	0.0102769	DN
TMEM164	transmembrane protein 164	protein_coding	Heart	COVID High vs Control	2102.4	-1.47197	0.435464	-3.38022	0.000724268	0.0102798	DN
ERI3	ERI1 exoribonuclease family member 3	protein_coding	Heart	COVID High vs Control	749.283	-0.845833	0.250253	-3.37991	0.000725104	0.0102851	DN
PSMB3	proteasome 20S subunit beta 3	protein_coding	Heart	COVID+ vs Control	835.992	-1.22728	0.369929	-3.3176	0.000907945	0.0102854	DN
RPL3L	ribosomal protein L3 like	protein_coding	Heart	COVID+ vs Control	2255.89	-1.80118	0.542894	-3.31775	0.000907468	0.0102854	DN
G3BP1	G3BP stress granule assembly factor 1	protein_coding	LymphNode	COVID+ vs Control	5449.31	-1.16785	0.326425	-3.57771	0.000346614	0.0102875	DN
SCN9A	sodium voltage-gated channel alpha subunit 9	protein_coding	LymphNode	COVID+ vs Control	317.008	-2.41329	0.67458	-3.57747	0.000346936	0.0102875	DN
SRPK1	SRSF protein kinase 1	protein_coding	Lung	COVID High vs Control	1588	1.06853	0.290483	3.67847	0.00023464	0.0102957	UP
FSCN2	fascin actin-bundling protein 2, retinal	protein_coding	Liver	COVID High vs COVID Low	10.607	-5.95927	1.59912	-3.72659	0.000194087	0.0102958	DN
MAB21L1	mab-21 like 1	protein_coding	Liver	COVID High vs COVID Low	7.15339	-5.42663	1.45564	-3.72801	0.000192999	0.0102958	DN
TEX264	testis expressed 264, ER-phagy receptor	protein_coding	Kidney	COVID Low vs Control	560.602	-1.43322	0.353399	-4.05554	5.00195e-05	0.010298	DN
CCM2L	CCM2 like scaffold protein	protein_coding	Lung	COVID Low vs Control	182.696	-1.91675	0.50998	-3.75848	0.000170947	0.010298	DN
MLH3	mutL homolog 3	protein_coding	Heart	COVID High vs Control	1523.04	0.919982	0.272231	3.37942	0.000726398	0.0102986	UP
ANK1	ankyrin 1	protein_coding	Kidney	COVID Low vs Control	564.502	3.88955	0.959681	4.05296	5.05734e-05	0.0102988	UP
XYLT2	xylosyltransferase 2	protein_coding	LymphNode	COVID Low vs Control	1067.96	0.96942	0.317985	3.04864	0.00229883	0.0102992	UP
CYSTM1	cysteine rich transmembrane module containing 1	protein_coding	Heart	COVID+ vs Control	487.388	-0.898283	0.270815	-3.31696	0.000910036	0.0103001	DN
FSTL3	follistatin like 3	protein_coding	LymphNode	COVID Low vs Control	486.946	2.00684	0.658312	3.04846	0.00230018	0.010304	UP
CHD2	chromodomain helicase DNA binding protein 2	protein_coding	Lung	COVID Low vs Control	12143.9	0.855978	0.227795	3.75766	0.000171509	0.0103101	UP
TMEM64	transmembrane protein 64	protein_coding	LymphNode	COVID Low vs Control	528.407	-0.983768	0.322741	-3.04817	0.00230241	0.0103112	DN
SNX20	sorting nexin 20	protein_coding	LymphNode	COVID+ vs Control	731.092	-1.35012	0.377503	-3.57646	0.000348276	0.0103142	DN
CPNE4	copine 4	protein_coding	Heart	COVID High vs Control	306.707	-2.5777	0.763075	-3.37804	0.000730039	0.0103266	DN
NTS	neurotensin	protein_coding	Heart	COVID High vs Control	8.40306	4.49378	1.33031	3.378	0.000730162	0.0103266	UP
TPM1	tropomyosin 1	protein_coding	Heart	COVID High vs Control	77840.1	-1.91835	0.567899	-3.37798	0.000730215	0.0103266	DN
PI15	peptidase inhibitor 15	protein_coding	Lung	COVID+ vs Control	797.823	3.58439	0.947899	3.78141	0.000155945	0.0103267	UP
EIF5B	eukaryotic translation initiation factor 5B	protein_coding	Lung	COVID High vs COVID Low	3737.99	0.94739	0.226554	4.18173	2.89295e-05	0.0103275	UP
ISG15	ISG15 ubiquitin like modifier	protein_coding	Lung	COVID High vs COVID Low	837.15	1.86419	0.446283	4.17714	2.95202e-05	0.0103275	UP
RSAD2	radical S-adenosyl methionine domain containing 2	protein_coding	Lung	COVID High vs COVID Low	1360.55	2.08079	0.497988	4.17839	2.93586e-05	0.0103275	UP
TMEM272	transmembrane protein 272	protein_coding	Lung	COVID High vs COVID Low	10.5362	-3.00578	0.71814	-4.1855	2.84537e-05	0.0103275	DN
ZNF845	zinc finger protein 845	protein_coding	Lung	COVID High vs COVID Low	585.656	1.26369	0.302448	4.1782	2.93831e-05	0.0103275	UP
FSCN1	fascin actin-bundling protein 1	protein_coding	Liver	COVID+ vs Control	242.341	-1.80329	0.458954	-3.92913	8.52554e-05	0.0103275	DN
KRT17	keratin 17	protein_coding	Liver	COVID+ vs Control	37.7216	6.06237	1.54289	3.92922	8.5221e-05	0.0103275	UP
SMNDC1	survival motor neuron domain containing 1	protein_coding	Kidney	COVID High vs Control	820.568	1.61989	0.449553	3.60333	0.000314168	0.0103298	UP
HPS3	HPS3 biogenesis of lysosomal organelles complex 2 subunit 1	protein_coding	Heart	COVID Low vs Control	470.633	0.797234	0.227356	3.50655	0.000453958	0.0103345	UP
PARS2	prolyl-tRNA synthetase 2, mitochondrial	protein_coding	Heart	COVID Low vs Control	89.4774	-1.1709	0.333935	-3.50636	0.000454274	0.0103345	DN
FGFR4	fibroblast growth factor receptor 4	protein_coding	Kidney	COVID High vs Control	550.023	-2.85613	0.792726	-3.60292	0.000314658	0.0103357	DN
ZDHHC2	zinc finger DHHC-type palmitoyltransferase 2	protein_coding	LymphNode	COVID High vs Control	1060.74	-1.80693	0.549611	-3.28765	0.00101028	0.0103375	DN
MYL12A	myosin light chain 12A	protein_coding	LymphNode	COVID Low vs Control	3692.39	-0.991832	0.325479	-3.04729	0.00230911	0.0103377	DN
ARHGAP31	Rho GTPase activating protein 31	protein_coding	Lung	COVID+ vs Control	4638.03	-1.08932	0.288217	-3.77952	0.000157128	0.0103443	DN
KPNA2	karyopherin subunit alpha 2	protein_coding	Lung	COVID+ vs Control	954.345	1.18025	0.312227	3.78011	0.000156759	0.0103443	UP
ERCC2	ERCC excision repair 2, TFIIH core complex helicase subunit	protein_coding	Kidney	COVID High vs Control	301.232	-1.62403	0.450922	-3.60158	0.000316294	0.0103449	DN
FBXO11	F-box protein 11	protein_coding	Kidney	COVID High vs Control	1302.94	1.14575	0.318124	3.60159	0.000316279	0.0103449	UP
KIF18A	kinesin family member 18A	protein_coding	Kidney	COVID High vs Control	60.517	3.15888	0.877001	3.60191	0.000315891	0.0103449	UP
HTR1F	5-hydroxytryptamine receptor 1F	protein_coding	Heart	COVID Low vs Control	30.9647	1.58438	0.451927	3.50583	0.000455184	0.0103467	UP
NCBP2AS2	NCBP2 antisense 2 (head to head)	protein_coding	Heart	COVID+ vs Control	112.224	-1.07452	0.324113	-3.31526	0.000915566	0.0103551	DN
MKLN1	muskelin 1	protein_coding	LymphNode	COVID Low vs Control	5139.41	-0.703535	0.230918	-3.04668	0.00231382	0.0103575	DN
MUC16	mucin 16, cell surface associated	protein_coding	Heart	COVID High vs COVID Low	478.003	3.76033	0.894835	4.20227	2.64256e-05	0.0103585	UP
IRF4	interferon regulatory factor 4	protein_coding	Heart	COVID High vs COVID Low	91.7736	2.78417	0.662969	4.19955	2.67451e-05	0.0103646	UP
SOAT1	sterol O-acyltransferase 1	protein_coding	Heart	COVID High vs Control	806.949	0.937072	0.277513	3.37668	0.000733654	0.0103663	UP
CEACAM3	CEA cell adhesion molecule 3	protein_coding	LymphNode	COVID High vs Control	46.2649	-8.25674	2.51213	-3.28675	0.00101352	0.0103673	DN
CRAT	carnitine O-acetyltransferase	protein_coding	Heart	COVID+ vs Control	978.479	-1.17938	0.355813	-3.31462	0.000917673	0.0103675	DN
ERLIN2	ER lipid raft associated 2	protein_coding	Heart	COVID+ vs Control	757.145	-0.69472	0.209591	-3.31465	0.000917595	0.0103675	DN
ROGDI	rogdi atypical leucine zipper	protein_coding	Heart	COVID High vs Control	348.759	-1.77649	0.526141	-3.37645	0.000734283	0.0103708	DN
ARRDC1	arrestin domain containing 1	protein_coding	LymphNode	COVID Low vs Control	798.483	1.10647	0.363241	3.04611	0.00231819	0.0103745	UP
NOL3	nucleolar protein 3	protein_coding	Heart	COVID High vs Control	673.008	-1.58042	0.468113	-3.37615	0.000735081	0.0103777	DN
MSRA	methionine sulfoxide reductase A	protein_coding	Heart	COVID Low vs Control	518.355	-0.826929	0.235955	-3.5046	0.000457289	0.010386	DN
ZNF350	zinc finger protein 350	protein_coding	Heart	COVID High vs Control	388.107	0.804004	0.23818	3.37562	0.000736498	0.010388	UP
ATF7IP2	activating transcription factor 7 interacting protein 2	protein_coding	Heart	COVID+ vs Control	944.92	0.813903	0.245636	3.31344	0.000921543	0.0103951	UP
NT5E	5'-nucleotidase ecto	protein_coding	Heart	COVID+ vs Control	420.783	1.1112	0.335369	3.31337	0.000921804	0.0103951	UP
PCP2	Purkinje cell protein 2	protein_coding	Liver	COVID High vs COVID Low	6.02647	-5.19254	1.39583	-3.72004	0.00019919	0.0103967	DN
EIF4E3	eukaryotic translation initiation factor 4E family member 3	protein_coding	Liver	COVID High vs COVID Low	375.495	1.06842	0.287258	3.71938	0.000199716	0.0104043	UP
PEX14	peroxisomal biogenesis factor 14	protein_coding	Heart	COVID Low vs Control	357.675	-1.13812	0.324901	-3.50298	0.000460076	0.0104063	DN
KIF5B	kinesin family member 5B	protein_coding	Kidney	COVID High vs Control	5093.57	1.10509	0.307017	3.59945	0.000318894	0.0104129	UP
COMTD1	catechol-O-methyltransferase domain containing 1	protein_coding	LymphNode	COVID Low vs Control	129.835	1.54837	0.508518	3.04487	0.00232782	0.0104142	UP
IL3RA	interleukin 3 receptor subunit alpha	protein_coding	LymphNode	COVID Low vs Control	902.87	0.915903	0.300803	3.04486	0.0023279	0.0104142	UP
ZSCAN26	zinc finger and SCAN domain containing 26	protein_coding	Kidney	COVID High vs Control	415.435	1.2124	0.336865	3.59906	0.000319373	0.0104183	UP
AIDA	axin interactor, dorsalization associated	protein_coding	Kidney	COVID High vs Control	2254.45	2.49042	0.692049	3.59862	0.00031991	0.0104255	UP
CPPED1	calcineurin like phosphoesterase domain containing 1	protein_coding	Heart	COVID+ vs Control	320.905	-0.993961	0.300085	-3.31227	0.000925426	0.0104283	DN
MSX2	msh homeobox 2	protein_coding	Lung	COVID High vs Control	48.6045	2.89264	0.787241	3.6744	0.000238409	0.0104305	UP
PSAPL1	prosaposin like 1 (gene/pseudogene)	protein_coding	Lung	COVID High vs Control	21.4699	-2.59474	0.706097	-3.67477	0.000238068	0.0104305	DN
GTPBP3	GTP binding protein 3, mitochondrial	protein_coding	LymphNode	COVID Low vs Control	545.599	1.285	0.422104	3.04427	0.00233249	0.0104321	UP
CYFIP2	cytoplasmic FMR1 interacting protein 2	protein_coding	Heart	COVID+ vs Control	784.724	-1.32645	0.400513	-3.31186	0.000926764	0.0104337	DN
GIMAP5	GTPase, IMAP family member 5	protein_coding	Heart	COVID+ vs Control	360.48	1.26709	0.382591	3.31186	0.000926768	0.0104337	UP
BTRC	beta-transducin repeat containing E3 ubiquitin protein ligase	protein_coding	Heart	COVID Low vs Control	1199.15	-0.856391	0.244652	-3.50044	0.000464489	0.0104375	DN
EPS15L1	epidermal growth factor receptor pathway substrate 15 like 1	protein_coding	Heart	COVID Low vs Control	2017.38	-0.847223	0.241934	-3.50188	0.000461988	0.0104375	DN
SLC25A44	solute carrier family 25 member 44	protein_coding	Heart	COVID Low vs Control	743.834	-0.604655	0.172733	-3.50052	0.00046435	0.0104375	DN
UBAP2L	ubiquitin associated protein 2 like	protein_coding	Heart	COVID Low vs Control	3027.6	-0.710053	0.20284	-3.50057	0.000464272	0.0104375	DN
UBE2L3	ubiquitin conjugating enzyme E2 L3	protein_coding	Heart	COVID Low vs Control	1421.5	-0.802812	0.229317	-3.50088	0.000463716	0.0104375	DN
MSRB2	methionine sulfoxide reductase B2	protein_coding	Heart	COVID High vs Control	940.558	-1.91058	0.56626	-3.37403	0.000740776	0.0104402	DN
CMPK2	cytidine/uridine monophosphate kinase 2	protein_coding	Heart	COVID High vs Control	300.638	1.4319	0.424412	3.37383	0.000741298	0.0104431	UP
ESCO1	establishment of sister chromatid cohesion N-acetyltransferase 1	protein_coding	Kidney	COVID High vs COVID Low	1033.79	0.930492	0.224077	4.15255	3.28795e-05	0.0104452	UP
SPATA21	spermatogenesis associated 21	protein_coding	Liver	COVID High vs COVID Low	8.87525	-5.72311	1.53936	-3.71785	0.000200923	0.0104472	DN
HEXA	hexosaminidase subunit alpha	protein_coding	Kidney	COVID High vs Control	977.783	-1.15193	0.320176	-3.59779	0.000320931	0.0104485	DN
SNAPC4	small nuclear RNA activating complex polypeptide 4	protein_coding	LymphNode	COVID High vs Control	1305.28	2.51679	0.766413	3.28386	0.00102397	0.0104538	UP
ROBO4	roundabout guidance receptor 4	protein_coding	Liver	COVID High vs Control	167.183	-3.37664	0.928258	-3.63761	0.000275178	0.0104545	DN
HOXA2	homeobox A2	protein_coding	Liver	COVID High vs COVID Low	8.31826	-4.97088	1.33753	-3.71646	0.000202031	0.0104557	DN
NECAB1	N-terminal EF-hand calcium binding protein 1	protein_coding	LymphNode	COVID Low vs Control	33.2312	1.63093	0.53592	3.04324	0.00234045	0.0104626	UP
NRGN	neurogranin	protein_coding	Liver	COVID High vs Control	131.577	3.13111	0.860899	3.63702	0.000275807	0.0104643	UP
DDB1	damage specific DNA binding protein 1	protein_coding	Heart	COVID+ vs Control	3605.3	-0.72436	0.218822	-3.31027	0.000932063	0.0104665	DN
PITRM1	pitrilysin metallopeptidase 1	protein_coding	Heart	COVID+ vs Control	1548.39	-0.912251	0.275584	-3.31025	0.000932129	0.0104665	DN
REEP3	receptor accessory protein 3	protein_coding	Heart	COVID+ vs Control	1322.96	0.970592	0.293201	3.31033	0.000931849	0.0104665	UP
TMPRSS6	transmembrane serine protease 6	protein_coding	Heart	COVID+ vs Control	16.5674	1.78096	0.538034	3.31012	0.000932557	0.0104665	UP
PWWP3B	PWWP domain containing 3B	protein_coding	Heart	COVID High vs Control	174.029	-2.74051	0.8125	-3.37294	0.000743712	0.0104727	DN
PPP3CB	protein phosphatase 3 catalytic subunit beta	protein_coding	LymphNode	COVID Low vs Control	2311.12	-0.655796	0.215525	-3.04278	0.00234406	0.0104737	DN
TMCO1	transmembrane and coiled-coil domains 1	protein_coding	LymphNode	COVID+ vs Control	842.774	-1.2907	0.36133	-3.57209	0.000354146	0.0104749	DN
RFLNA	refilin A	protein_coding	Lung	COVID+ vs Control	135.994	3.20864	0.849993	3.77491	0.000160067	0.0104767	UP
RFLNA	ZNF664-RFLNA readthrough	protein_coding	Lung	COVID+ vs Control	135.994	3.20864	0.849993	3.77491	0.000160067	0.0104767	UP
BIRC5	baculoviral IAP repeat containing 5	protein_coding	Heart	COVID High vs Control	26.8124	2.71717	0.805706	3.3724	0.000745159	0.010485	UP
MRE11	MRE11 homolog, double strand break repair nuclease	protein_coding	Heart	COVID High vs Control	807.344	0.9157	0.271529	3.37238	0.00074522	0.010485	UP
NUTF2	nuclear transport factor 2	protein_coding	Heart	COVID High vs Control	794.243	-1.06006	0.314368	-3.37205	0.00074611	0.0104895	DN
ATPAF1	ATP synthase mitochondrial F1 complex assembly factor 1	protein_coding	LymphNode	COVID Low vs Control	742.843	-0.721145	0.237064	-3.04199	0.00235023	0.0104974	DN
CTSZ	cathepsin Z	protein_coding	Heart	COVID+ vs Control	1396.95	-0.706565	0.213533	-3.30893	0.000936521	0.0104995	DN
DTX4	deltex E3 ubiquitin ligase 4	protein_coding	Heart	COVID+ vs Control	427.466	1.3728	0.414932	3.3085	0.000937975	0.0105111	UP
HSPB6	heat shock protein family B (small) member 6	protein_coding	Heart	COVID+ vs Control	2755.11	-1.74015	0.525975	-3.30842	0.000938238	0.0105111	DN
CFHR1	complement factor H related 1	protein_coding	Kidney	COVID High vs COVID Low	514.229	3.04926	0.736373	4.14091	3.45927e-05	0.0105126	UP
ISX	intestine specific homeobox	protein_coding	Kidney	COVID High vs COVID Low	6.7771	-5.87968	1.41977	-4.14129	3.45353e-05	0.0105126	DN
AK1	adenylate kinase 1	protein_coding	LymphNode	COVID+ vs Control	117.81	2.55683	0.716166	3.57017	0.000356754	0.010513	UP
MOSPD2	motile sperm domain containing 2	protein_coding	LymphNode	COVID+ vs Control	608.794	-1.34679	0.377237	-3.57015	0.000356774	0.010513	DN
ZNF823	zinc finger protein 823	protein_coding	Heart	COVID+ vs Control	215.567	0.865871	0.261735	3.3082	0.00093898	0.010513	UP
AURKB	aurora kinase B	protein_coding	Kidney	COVID High vs Control	50.6225	4.35537	1.21124	3.59578	0.000323416	0.0105191	UP
GOLGA1	golgin A1	protein_coding	LymphNode	COVID Low vs Control	2329.41	1.01885	0.33501	3.04124	0.00235603	0.0105208	UP
MRPL28	mitochondrial ribosomal protein L28	protein_coding	Heart	COVID High vs Control	537.132	-1.5065	0.446927	-3.3708	0.000749497	0.0105318	DN
METTL4	methyltransferase like 4	protein_coding	Kidney	COVID High vs Control	290.422	1.16139	0.323073	3.59481	0.000324623	0.0105377	UP
PLIN2	perilipin 2	protein_coding	Lung	COVID High vs Control	12443.6	2.87272	0.782544	3.671	0.000241603	0.0105386	UP
D2HGDH	D-2-hydroxyglutarate dehydrogenase	protein_coding	LymphNode	COVID Low vs Control	1224.14	1.20607	0.396646	3.04066	0.00236058	0.0105398	UP
CKAP2	cytoskeleton associated protein 2	protein_coding	Lung	COVID High vs Control	523.327	1.51457	0.412743	3.66952	0.000243002	0.0105402	UP
TWF1	twinfilin actin binding protein 1	protein_coding	Lung	COVID High vs Control	1488.05	1.3937	0.379807	3.6695	0.000243027	0.0105402	UP
QKI	QKI, KH domain containing RNA binding	protein_coding	Kidney	COVID High vs Control	3862.98	1.10164	0.306488	3.59439	0.000325148	0.0105444	UP
PUDP	pseudouridine 5'-phosphatase	protein_coding	Heart	COVID Low vs Control	275.979	-1.01431	0.29003	-3.49725	0.000470072	0.0105458	DN
XRCC4	X-ray repair cross complementing 4	protein_coding	Kidney	COVID High vs Control	178.732	1.43159	0.398329	3.594	0.000325637	0.0105499	UP
COQ8B	coenzyme Q8B	protein_coding	Kidney	COVID High vs Control	389.06	-1.44893	0.40318	-3.59374	0.000325961	0.0105501	DN
RASSF6	Ras association domain family member 6	protein_coding	Liver	COVID High vs Control	133.213	2.85615	0.785829	3.63456	0.000278452	0.0105504	UP
PXDN	peroxidasin	protein_coding	LymphNode	COVID Low vs Control	1833.08	1.167	0.383849	3.04026	0.00236372	0.0105525	UP
TTF1	transcription termination factor 1	protein_coding	Kidney	COVID+ vs Control	508.221	1.00427	0.250635	4.00689	6.15242e-05	0.0105526	UP
SPARCL1	SPARC like 1	protein_coding	Heart	COVID High vs Control	37742.3	1.43528	0.425895	3.37003	0.000751602	0.0105569	UP
CYC1	cytochrome c1	protein_coding	Heart	COVID High vs Control	3003.4	-2.15281	0.638878	-3.36968	0.00075256	0.0105603	DN
KLC4	kinesin light chain 4	protein_coding	Heart	COVID High vs Control	422.724	-1.17677	0.349233	-3.36959	0.000752806	0.0105603	DN
TRIM58	tripartite motif containing 58	protein_coding	Lung	COVID+ vs Control	809.84	2.61761	0.693924	3.77218	0.000161826	0.0105612	UP
ACD	ACD shelterin complex subunit and telomerase recruitment factor	protein_coding	LymphNode	COVID Low vs Control	353.976	0.841178	0.276707	3.03996	0.00236608	0.0105618	UP
LMOD2	leiomodin 2	protein_coding	Lung	COVID High vs Control	13.2094	-4.18734	1.1414	-3.6686	0.000243879	0.0105619	DN
GSDMC	gasdermin C	protein_coding	Lung	COVID Low vs Control	110.336	2.9198	0.778829	3.74896	0.000177568	0.0105629	UP
PLOD2	procollagen-lysine,2-oxoglutarate 5-dioxygenase 2	protein_coding	Lung	COVID Low vs Control	1906.32	1.40826	0.375608	3.74927	0.000177347	0.0105629	UP
KANK1	KN motif and ankyrin repeat domains 1	protein_coding	LymphNode	COVID Low vs Control	1810.18	0.991065	0.326028	3.03982	0.00236721	0.0105642	UP
PTPRN	protein tyrosine phosphatase receptor type N	protein_coding	Lung	COVID High vs Control	61.1161	3.70337	1.00961	3.66812	0.000244337	0.0105664	UP
RAF1	Raf-1 proto-oncogene, serine/threonine kinase	protein_coding	Heart	COVID+ vs Control	3519.78	-0.740342	0.223936	-3.30605	0.000946217	0.0105697	DN
SEC24D	SEC24 homolog D, COPII coat complex component	protein_coding	Heart	COVID+ vs Control	1536.21	0.880784	0.266433	3.30583	0.000946946	0.0105741	UP
RNF39	ring finger protein 39	protein_coding	LymphNode	COVID High vs Control	54.6232	4.95731	1.51138	3.28	0.00103808	0.0105774	UP
ADAMTS9	ADAM metallopeptidase with thrombospondin type 1 motif 9	protein_coding	Heart	COVID High vs Control	16014.9	2.66841	0.792099	3.36878	0.000755014	0.0105779	UP
EGLN3	egl-9 family hypoxia inducible factor 3	protein_coding	Heart	COVID High vs Control	2339.59	-1.93174	0.573391	-3.36898	0.00075447	0.0105779	DN
TAF4B	TATA-box binding protein associated factor 4b	protein_coding	Heart	COVID High vs Control	269.729	1.717	0.509678	3.3688	0.000754967	0.0105779	UP
FNDC5	fibronectin type III domain containing 5	protein_coding	LymphNode	COVID High vs Control	64.4623	2.63325	0.802871	3.27979	0.00103883	0.0105784	UP
IL16	interleukin 16	protein_coding	LymphNode	COVID High vs Control	7240.37	-2.23516	0.681514	-3.2797	0.00103918	0.0105784	DN
POC1B-GALNT4	POC1B-GALNT4 readthrough	protein_coding	LymphNode	COVID High vs Control	22.8957	3.33398	1.01653	3.27975	0.00103898	0.0105784	UP
ZNF700	zinc finger protein 700	protein_coding	Heart	COVID Low vs Control	410.579	0.830377	0.237509	3.49619	0.000471955	0.0105794	UP
P2RY13	purinergic receptor P2Y13	protein_coding	LymphNode	COVID High vs Control	306.906	-2.65871	0.810725	-3.27943	0.00104017	0.0105817	DN
MYO10	myosin X	protein_coding	LymphNode	COVID Low vs Control	1246.91	1.40566	0.462521	3.03914	0.00237255	0.0105855	UP
TMEM14C	transmembrane protein 14C	protein_coding	Heart	COVID+ vs Control	701.744	-0.981647	0.296985	-3.30537	0.000948495	0.0105873	DN
ARHGEF4	Rho guanine nucleotide exchange factor 4	protein_coding	LymphNode	COVID Low vs Control	84.7425	1.23124	0.405141	3.03904	0.0023733	0.0105875	UP
GCDH	glutaryl-CoA dehydrogenase	protein_coding	Heart	COVID+ vs Control	360.167	-1.29143	0.390776	-3.30479	0.000950483	0.0105905	DN
NHLRC2	NHL repeat containing 2	protein_coding	Heart	COVID+ vs Control	3134.38	-0.835355	0.252761	-3.30492	0.000950046	0.0105905	DN
TUBA3D	tubulin alpha 3d	protein_coding	Heart	COVID+ vs Control	328.505	-1.93657	0.585978	-3.30485	0.000950257	0.0105905	DN
EIF4A1	eukaryotic translation initiation factor 4A1	protein_coding	Heart	COVID Low vs Control	291.157	1.38573	0.396472	3.49515	0.000473798	0.010592	UP
ICOS	inducible T cell costimulator	protein_coding	LymphNode	COVID+ vs Control	310.057	-2.47237	0.693067	-3.56729	0.000360689	0.0105939	DN
ZNF470	zinc finger protein 470	protein_coding	LymphNode	COVID+ vs Control	244.937	-1.02253	0.286601	-3.56776	0.000360042	0.0105939	DN
NRXN1	neurexin 1	protein_coding	LymphNode	COVID Low vs Control	135.077	-2.00811	0.660824	-3.0388	0.00237519	0.0105947	DN
CCDC71L	coiled-coil domain containing 71 like	protein_coding	Lung	COVID Low vs Control	1213.14	1.50152	0.400659	3.74762	0.000178521	0.0105974	UP
TBC1D4	TBC1 domain family member 4	protein_coding	Heart	COVID High vs Control	3408.24	-1.47424	0.4377	-3.36815	0.000756752	0.0105977	DN
SUGP2	SURP and G-patch domain containing 2	protein_coding	Lung	COVID Low vs Control	5034.43	0.730919	0.195065	3.74705	0.000178923	0.0105992	UP
PITPNB	phosphatidylinositol transfer protein beta	protein_coding	Kidney	COVID High vs Control	1946.45	1.57054	0.437236	3.59197	0.000328184	0.0106014	UP
FAM162B	family with sequence similarity 162 member B	protein_coding	Liver	COVID High vs COVID Low	6.42776	-5.29982	1.42789	-3.71164	0.000205917	0.0106061	DN
FNDC11	fibronectin type III domain containing 11	protein_coding	Heart	COVID+ vs Control	10.8604	1.75518	0.531212	3.30409	0.000952838	0.0106067	UP
TTLL9	tubulin tyrosine ligase like 9	protein_coding	Heart	COVID+ vs Control	22.5577	2.58924	0.783655	3.30406	0.000952969	0.0106067	UP
MEIS1	Meis homeobox 1	protein_coding	Heart	COVID High vs Control	749.992	-1.80856	0.537019	-3.36778	0.00075776	0.0106074	DN
PMM1	phosphomannomutase 1	protein_coding	Lung	COVID High vs Control	565.921	-1.05214	0.286943	-3.66672	0.000245679	0.0106092	DN
SUCLA2	succinate-CoA ligase ADP-forming subunit beta	protein_coding	Heart	COVID High vs Control	1461.76	-1.81677	0.53951	-3.36744	0.000758703	0.0106161	DN
ANXA3	annexin A3	protein_coding	Liver	COVID+ vs Control	196.148	2.63975	0.674088	3.91602	9.0021e-05	0.0106181	UP
CLIC5	chloride intracellular channel 5	protein_coding	Liver	COVID+ vs Control	191.622	3.62744	0.925705	3.91857	8.90771e-05	0.0106181	UP
FOS	Fos proto-oncogene, AP-1 transcription factor subunit	protein_coding	Liver	COVID+ vs Control	1574	2.11625	0.540382	3.91621	8.9951e-05	0.0106181	UP
MUC4	mucin 4, cell surface associated	protein_coding	Liver	COVID+ vs Control	343.815	4.02646	1.02821	3.91598	9.00395e-05	0.0106181	UP
SLC25A22	solute carrier family 25 member 22	protein_coding	LymphNode	COVID Low vs Control	511.82	1.22844	0.404359	3.038	0.00238151	0.010619	UP
ANTKMT	adenine nucleotide translocase lysine methyltransferase	protein_coding	LymphNode	COVID Low vs Control	213.241	1.51092	0.497382	3.03775	0.00238349	0.0106266	UP
YWHAB	tyrosine 3-monooxygenase/tryptophan 5-monooxygenase activation protein beta	protein_coding	LymphNode	COVID High vs Control	6286.51	-1.43178	0.436807	-3.27784	0.00104606	0.0106347	DN
MAGED1	MAGE family member D1	protein_coding	Heart	COVID+ vs Control	1246.42	-1.39779	0.423209	-3.30283	0.000957156	0.0106401	DN
PRDX3	peroxiredoxin 3	protein_coding	Heart	COVID+ vs Control	1536.37	-1.43116	0.433315	-3.30281	0.000957216	0.0106401	DN
SRRD	SRR1 domain containing	protein_coding	Heart	COVID+ vs Control	350.197	-0.577832	0.174941	-3.30301	0.000956545	0.0106401	DN
PHKA1	phosphorylase kinase regulatory subunit alpha 1	protein_coding	Heart	COVID Low vs Control	698.134	-1.1703	0.335007	-3.49337	0.000476973	0.0106485	DN
H2AW	H2A.W histone	protein_coding	Heart	COVID+ vs Control	80.0953	-1.58147	0.478888	-3.30239	0.000958654	0.0106507	DN
FAM133B	family with sequence similarity 133 member B	protein_coding	Heart	COVID+ vs Control	551.285	1.10981	0.336093	3.3021	0.000959627	0.0106577	UP
GGCX	gamma-glutamyl carboxylase	protein_coding	Liver	COVID High vs Control	2977.82	-1.95754	0.539082	-3.63125	0.000282051	0.010658	DN
QPRT	quinolinate phosphoribosyltransferase	protein_coding	LymphNode	COVID+ vs Control	335.332	2.14444	0.601488	3.56522	0.00036355	0.0106593	UP
ATP5F1B	ATP synthase F1 subunit beta	protein_coding	Heart	COVID Low vs Control	22268.6	-1.93852	0.555137	-3.49196	0.000479487	0.0106614	DN
EDA2R	ectodysplasin A2 receptor	protein_coding	Heart	COVID Low vs Control	126.906	1.92198	0.550341	3.49234	0.00047881	0.0106614	UP
MICU1	mitochondrial calcium uptake 1	protein_coding	Heart	COVID Low vs Control	1007.19	-0.846869	0.242504	-3.49218	0.000479088	0.0106614	DN
SLC44A2	solute carrier family 44 member 2	protein_coding	Lung	COVID Low vs Control	3902.36	-1.24452	0.33241	-3.74394	0.00018116	0.0106652	DN
REM2	RRAD and GEM like GTPase 2	protein_coding	LymphNode	COVID Low vs Control	72.7272	1.1492	0.378487	3.03631	0.00239495	0.0106724	UP
NDRG3	NDRG family member 3	protein_coding	Heart	COVID Low vs Control	736.764	-0.959835	0.274932	-3.49117	0.000480913	0.0106776	DN
ARHGEF3	Rho guanine nucleotide exchange factor 3	protein_coding	LymphNode	COVID+ vs Control	1629.76	-1.18733	0.333106	-3.56441	0.000364671	0.0106789	DN
CCDC138	coiled-coil domain containing 138	protein_coding	Heart	COVID High vs Control	75.39	1.67219	0.496956	3.36486	0.000765817	0.0106885	UP
MICOS13	mitochondrial contact site and cristae organizing system subunit 13	protein_coding	Heart	COVID High vs Control	645.414	-1.92886	0.573269	-3.36468	0.000766338	0.0106902	DN
PHLDA2	pleckstrin homology like domain family A member 2	protein_coding	Lung	COVID High vs Control	161.322	2.39206	0.652799	3.66431	0.000248005	0.010692	UP
PSMD7	proteasome 26S subunit, non-ATPase 7	protein_coding	Lung	COVID High vs Control	1204.2	1.21647	0.332005	3.664	0.00024831	0.010692	UP
C20orf204	chromosome 20 open reading frame 204	protein_coding	Heart	COVID+ vs Control	48.2862	1.44819	0.438744	3.30077	0.000964195	0.0106968	UP
PFKFB2	6-phosphofructo-2-kinase/fructose-2,6-biphosphatase 2	protein_coding	Heart	COVID+ vs Control	1895.46	-1.63124	0.494255	-3.3004	0.000965458	0.0107052	DN
KCNN4	potassium calcium-activated channel subfamily N member 4	protein_coding	Liver	COVID+ vs Control	42.8514	3.3492	0.856048	3.9124	9.1383e-05	0.0107056	UP
MYO18A	myosin XVIIIA	protein_coding	LymphNode	COVID+ vs Control	6322.9	1.37785	0.3867	3.5631	0.000366504	0.0107059	UP
CACNA2D2	calcium voltage-gated channel auxiliary subunit alpha2delta 2	protein_coding	Lung	COVID High vs Control	2366.78	-2.93282	0.800677	-3.66292	0.000249355	0.0107062	DN
HRC	histidine rich calcium binding protein	protein_coding	Lung	COVID High vs Control	39.3607	-2.85525	0.779428	-3.66326	0.000249024	0.0107062	DN
C17orf50	chromosome 17 open reading frame 50	protein_coding	LymphNode	COVID Low vs Control	5.80452	4.58013	1.509	3.0352	0.00240375	0.0107077	UP
ZNF880	zinc finger protein 880	protein_coding	Kidney	COVID High vs Control	495.193	1.34766	0.375489	3.58909	0.000331839	0.010709	UP
PYGM	glycogen phosphorylase, muscle associated	protein_coding	Heart	COVID Low vs Control	1942.54	-2.0887	0.598461	-3.49012	0.000482801	0.0107092	DN
SLC39A8	solute carrier family 39 member 8	protein_coding	Heart	COVID High vs COVID Low	314.907	2.19012	0.522759	4.18955	2.79508e-05	0.0107102	UP
FANK1	fibronectin type III and ankyrin repeat domains 1	protein_coding	Heart	COVID+ vs Control	37.1993	1.96199	0.594558	3.29992	0.000967118	0.0107177	UP
FAM120A	family with sequence similarity 120A	protein_coding	Heart	COVID+ vs Control	3851.19	-0.427363	0.129521	-3.29955	0.000968388	0.0107197	DN
IL33	interleukin 33	protein_coding	Heart	COVID+ vs Control	1155.66	1.33017	0.403128	3.29963	0.000968121	0.0107197	UP
ZCCHC8	zinc finger CCHC-type containing 8	protein_coding	Heart	COVID+ vs Control	665.963	0.64896	0.196672	3.29971	0.000967864	0.0107197	UP
HCST	hematopoietic cell signal transducer	protein_coding	Heart	COVID+ vs Control	7.7453	-1.97245	0.597844	-3.29927	0.000969352	0.0107231	DN
PPP1R1A	protein phosphatase 1 regulatory inhibitor subunit 1A	protein_coding	LymphNode	COVID Low vs Control	82.606	-2.21996	0.731539	-3.03464	0.00240822	0.0107262	DN
TRIM45	tripartite motif containing 45	protein_coding	LymphNode	COVID Low vs Control	93.0094	1.10433	0.363912	3.03461	0.00240848	0.0107262	UP
LYPLAL1	lysophospholipase like 1	protein_coding	Kidney	COVID High vs Control	724.126	1.64316	0.457911	3.58837	0.000332752	0.010728	UP
RPL36A	ribosomal protein L36a	protein_coding	Heart	COVID High vs Control	88.2239	2.09591	0.623208	3.3631	0.000770716	0.0107297	UP
PMM2	phosphomannomutase 2	protein_coding	Heart	COVID Low vs Control	573.763	1.08875	0.312025	3.48928	0.000484315	0.0107341	UP
ENAH	ENAH actin regulator	protein_coding	Liver	COVID High vs Control	911.952	1.35534	0.37347	3.62904	0.000284478	0.0107353	UP
ATRX	ATRX chromatin remodeler	protein_coding	Heart	COVID High vs Control	6383.33	1.10457	0.328486	3.3626	0.00077211	0.0107369	UP
CCNJL	cyclin J like	protein_coding	Heart	COVID High vs Control	233.871	-1.75443	0.521741	-3.36264	0.000771997	0.0107369	DN
TYRP1	tyrosinase related protein 1	protein_coding	Heart	COVID High vs Control	308.117	-2.97604	0.885049	-3.36257	0.000772201	0.0107369	DN
IRF2	interferon regulatory factor 2	protein_coding	Kidney	COVID High vs Control	896.545	1.04623	0.291605	3.58784	0.000333426	0.0107382	UP
PRKN	parkin RBR E3 ubiquitin protein ligase	protein_coding	Heart	COVID+ vs Control	502.267	-1.37576	0.417064	-3.29866	0.000971461	0.0107387	DN
GORAB	golgin, RAB6 interacting	protein_coding	Kidney	COVID High vs Control	310.503	1.83363	0.511221	3.58676	0.000334814	0.0107422	UP
SPOPL	speckle type BTB/POZ protein like	protein_coding	LymphNode	COVID+ vs Control	1239.87	-1.18543	0.332811	-3.56186	0.000368231	0.010743	DN
CHD1	chromodomain helicase DNA binding protein 1	protein_coding	Heart	COVID+ vs Control	3063.32	1.25827	0.381508	3.29815	0.000973253	0.0107508	UP
FAM83E	family with sequence similarity 83 member E	protein_coding	LymphNode	COVID+ vs Control	43.0494	4.18821	1.17606	3.56124	0.000369114	0.0107555	UP
APOA1	apolipoprotein A1	protein_coding	Heart	COVID High vs Control	465.617	-3.04511	0.905821	-3.36171	0.000774606	0.0107613	DN
G2E3	G2/M-phase specific E3 ubiquitin protein ligase	protein_coding	LymphNode	COVID Low vs Control	1381.9	-0.865919	0.285453	-3.03349	0.00241741	0.0107634	DN
LACC1	laccase domain containing 1	protein_coding	LymphNode	COVID Low vs Control	299.136	-1.11088	0.366225	-3.03334	0.00241864	0.0107675	DN
EIF5B	eukaryotic translation initiation factor 5B	protein_coding	Liver	COVID High vs Control	1757.66	1.156	0.318647	3.62782	0.000285819	0.0107715	UP
CENPT	centromere protein T	protein_coding	LymphNode	COVID+ vs Control	1364.54	1.36363	0.383014	3.56027	0.000370473	0.0107716	UP
ERFE	erythroferrone	protein_coding	Heart	COVID Low vs Control	38.705	1.78937	0.512991	3.48811	0.000486444	0.0107726	UP
SCYL1	SCY1 like pseudokinase 1	protein_coding	LymphNode	COVID Low vs Control	1692.57	0.802376	0.264548	3.033	0.00242133	0.0107782	UP
EVPL	envoplakin	protein_coding	Kidney	COVID High vs Control	724.559	-2.33046	0.650049	-3.58505	0.000337013	0.0107807	DN
EML6	EMAP like 6	protein_coding	Heart	COVID+ vs Control	157.689	1.31476	0.398762	3.29709	0.00097691	0.0107835	UP
TTC14	tetratricopeptide repeat domain 14	protein_coding	Heart	COVID+ vs Control	1207.68	1.12021	0.339752	3.29713	0.000976773	0.0107835	UP
ARMC3	armadillo repeat containing 3	protein_coding	LymphNode	COVID+ vs Control	13.6069	3.92465	1.10279	3.55884	0.000372503	0.0107875	UP
BMT2	base methyltransferase of 25S rRNA 2 homolog	protein_coding	LymphNode	COVID+ vs Control	338.923	-1.21062	0.340131	-3.55928	0.00037188	0.0107875	DN
ASB4	ankyrin repeat and SOCS box containing 4	protein_coding	Heart	COVID+ vs Control	46.8528	-1.9186	0.581965	-3.29676	0.000978084	0.0107926	DN
BCL2A1	BCL2 related protein A1	protein_coding	Kidney	COVID High vs Control	156.14	4.16235	1.16146	3.58372	0.000338736	0.010799	UP
CDC73	cell division cycle 73	protein_coding	Kidney	COVID High vs Control	1918.34	1.00155	0.279558	3.58262	0.000340168	0.010799	UP
FAT1	FAT atypical cadherin 1	protein_coding	Kidney	COVID High vs Control	11801.3	-1.3228	0.369224	-3.58264	0.000340141	0.010799	DN
KCNJ16	potassium inwardly rectifying channel subfamily J member 16	protein_coding	Kidney	COVID High vs Control	3921.05	-1.80468	0.503691	-3.5829	0.000339799	0.010799	DN
KLHL6	kelch like family member 6	protein_coding	Kidney	COVID High vs Control	447.748	2.89947	0.80916	3.58331	0.000339265	0.010799	UP
STYX	serine/threonine/tyrosine interacting protein	protein_coding	Kidney	COVID High vs Control	505.952	1.10669	0.308845	3.58333	0.00033924	0.010799	UP
CCDC91	coiled-coil domain containing 91	protein_coding	Kidney	COVID High vs Control	995.693	1.34166	0.37453	3.58226	0.000340638	0.0107997	UP
ZNF138	zinc finger protein 138	protein_coding	Kidney	COVID High vs Control	308.057	1.52398	0.425444	3.5821	0.00034084	0.0107997	UP
OSBPL10	oxysterol binding protein like 10	protein_coding	Heart	COVID High vs Control	450.969	1.15483	0.343656	3.36044	0.000778192	0.010802	UP
NUDT13	nudix hydrolase 13	protein_coding	LymphNode	COVID Low vs Control	217.1	1.16894	0.385516	3.03215	0.00242819	0.0108035	UP
COPS6	COP9 signalosome subunit 6	protein_coding	Heart	COVID High vs Control	1032.28	-1.22239	0.36378	-3.36025	0.000778722	0.0108048	DN
AK3	adenylate kinase 3	protein_coding	Heart	COVID+ vs Control	1668.22	-1.25333	0.380299	-3.29563	0.000982008	0.0108049	DN
MAGI3	membrane associated guanylate kinase, WW and PDZ domain containing 3	protein_coding	Heart	COVID+ vs Control	980.325	0.709042	0.21512	3.29603	0.000980606	0.0108049	UP
MAJIN	membrane anchored junction protein	protein_coding	Heart	COVID+ vs Control	5.367	2.55679	0.775726	3.29599	0.000980743	0.0108049	UP
MRPL21	mitochondrial ribosomal protein L21	protein_coding	Heart	COVID+ vs Control	432.076	-1.0404	0.315678	-3.29577	0.000981524	0.0108049	DN
NTPCR	nucleoside-triphosphatase, cancer-related	protein_coding	Heart	COVID+ vs Control	696.923	-0.583139	0.176924	-3.29599	0.000980755	0.0108049	DN
ZWILCH	zwilch kinetochore protein	protein_coding	Heart	COVID+ vs Control	94.5305	1.00519	0.305006	3.29564	0.000981981	0.0108049	UP
IPMK	inositol polyphosphate multikinase	protein_coding	Kidney	COVID High vs Control	330.956	1.56025	0.43565	3.58144	0.000341705	0.0108064	UP
SLFN12	schlafen family member 12	protein_coding	Kidney	COVID High vs Control	297.469	1.98798	0.555078	3.58144	0.000341704	0.0108064	UP
ME2	malic enzyme 2	protein_coding	Liver	COVID High vs COVID Low	677.423	1.31033	0.353804	3.70354	0.000212616	0.0108086	UP
CD1E	CD1e molecule	protein_coding	Lung	COVID High vs Control	24.2788	-7.07871	1.93405	-3.66004	0.000252174	0.0108117	DN
ETFB	electron transfer flavoprotein subunit beta	protein_coding	Heart	COVID+ vs Control	627.096	-1.5887	0.482134	-3.29514	0.000983717	0.0108121	DN
LBX2	ladybird homeobox 2	protein_coding	LymphNode	COVID High vs Control	48.4844	3.2927	1.00615	3.27259	0.00106568	0.0108133	UP
DLGAP5	DLG associated protein 5	protein_coding	Heart	COVID High vs Control	49.9189	3.30432	0.983502	3.35975	0.000780134	0.0108154	UP
ESCO1	establishment of sister chromatid cohesion N-acetyltransferase 1	protein_coding	Heart	COVID+ vs Control	813.214	1.10841	0.33641	3.29483	0.000984813	0.0108203	UP
CXCL11	C-X-C motif chemokine ligand 11	protein_coding	Lung	COVID High vs Control	368.353	5.13698	1.40376	3.65944	0.000252762	0.0108215	UP
ITGB3BP	integrin subunit beta 3 binding protein	protein_coding	Heart	COVID High vs Control	183.229	1.30905	0.389666	3.35941	0.000781099	0.0108242	UP
ANKLE1	ankyrin repeat and LEM domain containing 1	protein_coding	LymphNode	COVID+ vs Control	186.817	2.24634	0.631431	3.55755	0.000374336	0.0108272	UP
CGAS	cyclic GMP-AMP synthase	protein_coding	Heart	COVID Low vs Control	279.419	1.8368	0.526892	3.4861	0.000490121	0.010839	UP
ITGB3	integrin subunit beta 3	protein_coding	Heart	COVID Low vs Control	709.266	1.64221	0.471082	3.48603	0.000490239	0.010839	UP
SNX12	sorting nexin 12	protein_coding	Heart	COVID Low vs Control	714.007	-0.654093	0.187644	-3.48582	0.000490625	0.010839	DN
SLC51A	solute carrier family 51 subunit alpha	protein_coding	Liver	COVID High vs Control	814.436	-2.31399	0.638259	-3.62548	0.000288429	0.0108408	DN
MMUT	methylmalonyl-CoA mutase	protein_coding	Heart	COVID Low vs Control	869.252	-1.29404	0.371268	-3.48547	0.000491266	0.0108445	DN
ZNF512	zinc finger protein 512	protein_coding	LymphNode	COVID High vs Control	903.202	-1.70501	0.521145	-3.27166	0.00106917	0.0108453	DN
ZNF737	zinc finger protein 737	protein_coding	Heart	COVID+ vs Control	510.037	0.892723	0.271029	3.29382	0.000988351	0.0108484	UP
TIMM50	translocase of inner mitochondrial membrane 50	protein_coding	Heart	COVID High vs Control	830.959	-1.16064	0.345574	-3.35857	0.000783456	0.0108523	DN
SNAP29	synaptosome associated protein 29	protein_coding	LymphNode	COVID Low vs Control	726.068	-0.793528	0.261848	-3.03049	0.00244156	0.0108563	DN
PYGL	glycogen phosphorylase L	protein_coding	Lung	COVID Low vs Control	2473.78	1.27236	0.34031	3.73883	0.000184876	0.0108616	UP
TM7SF3	transmembrane 7 superfamily member 3	protein_coding	LymphNode	COVID+ vs Control	1073.76	-0.84156	0.236654	-3.55608	0.000376433	0.0108745	DN
DUSP12	dual specificity phosphatase 12	protein_coding	Heart	COVID+ vs Control	180.836	0.712898	0.21649	3.29298	0.000991299	0.010876	UP
PIGF	phosphatidylinositol glycan anchor biosynthesis class F	protein_coding	LymphNode	COVID Low vs Control	454.925	-1.29149	0.426254	-3.02987	0.0024466	0.0108762	DN
CORIN	corin, serine peptidase	protein_coding	LymphNode	COVID Low vs Control	61.9845	1.58776	0.524044	3.02983	0.00244693	0.0108763	UP
PAM	peptidylglycine alpha-amidating monooxygenase	protein_coding	Heart	COVID High vs Control	14812.5	-1.85217	0.55162	-3.3577	0.000785938	0.0108776	DN
PAQR9	progestin and adipoQ receptor family member 9	protein_coding	Heart	COVID High vs Control	118.342	-2.78698	0.830083	-3.35748	0.00078657	0.0108818	DN
TSPYL5	TSPY like 5	protein_coding	Lung	COVID Low vs Control	419.233	-0.962038	0.257379	-3.73783	0.000185615	0.0108826	DN
DRICH1	aspartate rich 1	protein_coding	Liver	COVID High vs COVID Low	9.68746	-5.81579	1.57134	-3.70118	0.000214601	0.0108893	DN
ABCC3	ATP binding cassette subfamily C member 3	protein_coding	Lung	COVID+ vs Control	2546.45	1.63493	0.434385	3.76379	0.000167354	0.0108906	UP
ELAC1	elaC ribonuclease Z 1	protein_coding	LymphNode	COVID+ vs Control	92.196	-1.42343	0.400361	-3.55536	0.000377462	0.0108909	DN
TUSC3	tumor suppressor candidate 3	protein_coding	Heart	COVID Low vs Control	629.422	-1.18322	0.339604	-3.48411	0.000493771	0.0108911	DN
C3orf62	chromosome 3 open reading frame 62	protein_coding	Heart	COVID+ vs Control	234.618	0.857875	0.260571	3.29229	0.000993758	0.0108914	UP
ITGB1BP2	integrin subunit beta 1 binding protein 2	protein_coding	Heart	COVID+ vs Control	488.794	-1.86764	0.567254	-3.29242	0.000993274	0.0108914	DN
GRHL2	grainyhead like transcription factor 2	protein_coding	Heart	COVID High vs COVID Low	38.6984	3.01114	0.71985	4.18301	2.87677e-05	0.0109007	UP
ADCY9	adenylate cyclase 9	protein_coding	Kidney	COVID Low vs Control	1104.83	-1.29541	0.320877	-4.03711	5.41145e-05	0.0109015	DN
RBFOX1	RNA binding fox-1 homolog 1	protein_coding	Heart	COVID High vs Control	893.764	-2.18256	0.650219	-3.35666	0.000788901	0.010905	DN
CDK5RAP3	CDK5 regulatory subunit associated protein 3	protein_coding	LymphNode	COVID Low vs Control	1798.04	1.14464	0.377906	3.02891	0.00245437	0.0109054	UP
PIM3	Pim-3 proto-oncogene, serine/threonine kinase	protein_coding	LymphNode	COVID Low vs Control	1314.7	1.3284	0.43859	3.0288	0.00245531	0.0109083	UP
GPR137B	G protein-coupled receptor 137B	protein_coding	Heart	COVID+ vs Control	461.314	-0.928543	0.282093	-3.29161	0.000996145	0.0109097	DN
SELENOM	selenoprotein M	protein_coding	LymphNode	COVID+ vs Control	817.811	2.00691	0.564598	3.55458	0.000378584	0.0109099	UP
ZNF268	zinc finger protein 268	protein_coding	LymphNode	COVID Low vs Control	753.509	-0.988023	0.326221	-3.02869	0.00245618	0.0109108	DN
CTSG	cathepsin G	protein_coding	LymphNode	COVID High vs Control	78.7605	-9.13014	2.79264	-3.26936	0.00107792	0.0109199	DN
XRCC3	X-ray repair cross complementing 3	protein_coding	LymphNode	COVID High vs Control	622.437	2.09967	0.642214	3.26943	0.00107765	0.0109199	UP
MAST1	microtubule associated serine/threonine kinase 1	protein_coding	LymphNode	COVID High vs Control	25.6056	3.38992	1.03691	3.26926	0.00107829	0.0109202	UP
FMN1	formin 1	protein_coding	Liver	COVID+ vs Control	505.776	2.25914	0.578375	3.90601	9.3831e-05	0.0109206	UP
TDP1	tyrosyl-DNA phosphodiesterase 1	protein_coding	Heart	COVID High vs Control	161.821	0.949616	0.282959	3.35602	0.000790735	0.0109257	UP
MRPL20	mitochondrial ribosomal protein L20	protein_coding	Heart	COVID High vs Control	784.374	-1.12077	0.33397	-3.3559	0.000791068	0.0109258	DN
C4orf3	chromosome 4 open reading frame 3	protein_coding	LymphNode	COVID+ vs Control	977.649	-1.2325	0.346812	-3.55378	0.000379731	0.0109296	DN
PPIF	peptidylprolyl isomerase F	protein_coding	Lung	COVID Low vs Control	1369.3	1.65224	0.44223	3.73615	0.000186857	0.0109329	UP
RAP2A	RAP2A, member of RAS oncogene family	protein_coding	Kidney	COVID High vs Control	1254.5	1.808	0.505308	3.57802	0.000346211	0.010933	UP
TDRD3	tudor domain containing 3	protein_coding	Kidney	COVID High vs Control	1284.17	1.08192	0.302389	3.5779	0.000346366	0.010933	UP
DMAC1	distal membrane arm assembly complex 1	protein_coding	Heart	COVID Low vs Control	762.27	-1.52435	0.43771	-3.48256	0.000496646	0.0109338	DN
KRT6A	keratin 6A	protein_coding	Heart	COVID Low vs Control	7.87539	4.29133	1.23228	3.48242	0.0004969	0.0109338	UP
ASAH2B	N-acylsphingosine amidohydrolase 2B	protein_coding	LymphNode	COVID Low vs Control	108.306	-0.922049	0.30451	-3.02798	0.00246194	0.0109351	DN
FOXN4	forkhead box N4	protein_coding	LymphNode	COVID Low vs Control	6.68765	5.95286	1.96607	3.0278	0.00246342	0.0109384	UP
LIX1	limb and CNS expressed 1	protein_coding	LymphNode	COVID Low vs Control	56.326	3.82459	1.26316	3.0278	0.00246341	0.0109384	UP
SEMA4B	semaphorin 4B	protein_coding	LymphNode	COVID Low vs Control	1685.48	0.837994	0.276769	3.02778	0.00246358	0.0109384	UP
CHAF1B	chromatin assembly factor 1 subunit B	protein_coding	Heart	COVID+ vs Control	66.8596	1.1292	0.343165	3.29054	0.000999955	0.0109406	UP
MRPL12	mitochondrial ribosomal protein L12	protein_coding	Heart	COVID+ vs Control	239.327	-1.73105	0.526069	-3.29053	0.00099999	0.0109406	DN
TRAK1	trafficking kinesin protein 1	protein_coding	Heart	COVID+ vs Control	5214.11	-1.02517	0.311556	-3.29048	0.00100015	0.0109406	DN
TRIB3	tribbles pseudokinase 3	protein_coding	Heart	COVID+ vs Control	236.66	2.71521	0.825186	3.29042	0.00100038	0.0109406	UP
HBQ1	hemoglobin subunit theta 1	protein_coding	Lung	COVID High vs COVID Low	26.3559	-3.6432	0.875625	-4.16068	3.17302e-05	0.0109411	DN
OTOF	otoferlin	protein_coding	Lung	COVID High vs COVID Low	169.766	3.77228	0.908141	4.15385	3.26929e-05	0.0109411	UP
TBCA	tubulin folding cofactor A	protein_coding	Lung	COVID High vs COVID Low	1129.54	0.936001	0.225245	4.15549	3.24591e-05	0.0109411	UP
KCNK5	potassium two pore domain channel subfamily K member 5	protein_coding	Lung	COVID High vs Control	371.027	-1.82377	0.498915	-3.65547	0.000256707	0.0109434	DN
THBD	thrombomodulin	protein_coding	Lung	COVID High vs Control	2571.88	-1.76859	0.483807	-3.65558	0.0002566	0.0109434	DN
GPX4	glutathione peroxidase 4	protein_coding	Heart	COVID Low vs Control	2324.9	-1.17003	0.336061	-3.48159	0.000498443	0.010947	DN
MPP6	membrane palmitoylated protein 6	protein_coding	Heart	COVID High vs Control	499.774	1.87511	0.55888	3.35512	0.000793304	0.0109475	UP
INPP5A	inositol polyphosphate-5-phosphatase A	protein_coding	Heart	COVID+ vs Control	1548.6	-0.991017	0.301214	-3.29007	0.00100162	0.0109496	DN
NAA16	N-alpha-acetyltransferase 16, NatA auxiliary subunit	protein_coding	Heart	COVID+ vs Control	738.268	1.12889	0.343143	3.28984	0.00100245	0.0109496	UP
SPC25	SPC25 component of NDC80 kinetochore complex	protein_coding	Heart	COVID+ vs Control	18.4541	2.09906	0.638052	3.28979	0.00100262	0.0109496	UP
RPH3AL	rabphilin 3A like (without C2 domains)	protein_coding	Heart	COVID+ vs Control	374.48	1.30637	0.397113	3.28967	0.00100305	0.0109503	UP
GAB1	GRB2 associated binding protein 1	protein_coding	Heart	COVID Low vs Control	2223.17	-0.806946	0.231867	-3.48021	0.000501014	0.0109508	DN
SDR16C5	short chain dehydrogenase/reductase family 16C member 5	protein_coding	Heart	COVID Low vs Control	17.792	2.76658	0.794969	3.48011	0.000501212	0.0109508	UP
TENT5B	terminal nucleotidyltransferase 5B	protein_coding	LymphNode	COVID+ vs Control	46.4341	3.44816	0.970693	3.55226	0.000381935	0.0109528	UP
SERINC5	serine incorporator 5	protein_coding	LymphNode	COVID Low vs Control	2809.34	-1.16867	0.386046	-3.02728	0.00246761	0.010954	DN
SDHB	succinate dehydrogenase complex iron sulfur subunit B	protein_coding	Heart	COVID+ vs Control	1667.77	-1.57909	0.480062	-3.28935	0.0010042	0.010959	DN
DHX30	DExH-box helicase 30	protein_coding	Kidney	COVID High vs Control	1103.87	-1.26608	0.353955	-3.57694	0.00034764	0.0109627	DN
ZNF749	zinc finger protein 749	protein_coding	Heart	COVID+ vs Control	257.274	1.04316	0.317159	3.28909	0.00100513	0.0109652	UP
ANKRD12	ankyrin repeat domain 12	protein_coding	Heart	COVID Low vs Control	4143.7	1.30447	0.374936	3.47919	0.00050294	0.010975	UP
SRPRA	SRP receptor subunit alpha	protein_coding	Heart	COVID Low vs Control	2426.61	-0.690665	0.19852	-3.47907	0.000503157	0.010975	DN
CCDC102A	coiled-coil domain containing 102A	protein_coding	LymphNode	COVID Low vs Control	274.012	1.2837	0.424157	3.02649	0.00247415	0.0109773	UP
DNAJC1	DnaJ heat shock protein family (Hsp40) member C1	protein_coding	Heart	COVID High vs Control	754.091	1.01919	0.303872	3.354	0.000796513	0.0109827	UP
NOMO1	NODAL modulator 1	protein_coding	Liver	COVID High vs Control	577.896	-1.64172	0.453379	-3.62107	0.000293385	0.010983	DN
E2F3	E2F transcription factor 3	protein_coding	Lung	COVID Low vs Control	746.412	1.23793	0.331487	3.73447	0.000188108	0.0109835	UP
EDN1	endothelin 1	protein_coding	Heart	COVID+ vs Control	267.433	1.70052	0.517109	3.28852	0.00100717	0.0109836	UP
ACAD8	acyl-CoA dehydrogenase family member 8	protein_coding	Heart	COVID Low vs Control	647.503	-0.808852	0.232689	-3.4761	0.000508763	0.0109841	DN
DAD1	defender against cell death 1	protein_coding	Heart	COVID Low vs Control	680.642	-1.01753	0.292711	-3.47625	0.000508483	0.0109841	DN
DCUN1D2	defective in cullin neddylation 1 domain containing 2	protein_coding	Heart	COVID Low vs Control	1408.08	-1.34342	0.386425	-3.47653	0.000507945	0.0109841	DN
ITGB3BP	integrin subunit beta 3 binding protein	protein_coding	Heart	COVID Low vs Control	183.229	1.13329	0.325864	3.4778	0.000505542	0.0109841	UP
PRPF3	pre-mRNA processing factor 3	protein_coding	Heart	COVID Low vs Control	1633.22	0.702293	0.202023	3.4763	0.000508382	0.0109841	UP
SMAP2	small ArfGAP2	protein_coding	Heart	COVID Low vs Control	895.518	-1.39913	0.402299	-3.47784	0.000505477	0.0109841	DN
SPX	spexin hormone	protein_coding	Heart	COVID Low vs Control	156.841	-1.8012	0.518062	-3.4768	0.000507445	0.0109841	DN
ZHX2	zinc fingers and homeoboxes 2	protein_coding	Heart	COVID Low vs Control	1958.09	-0.846193	0.243363	-3.47708	0.000506909	0.0109841	DN
NOC3L	NOC3 like DNA replication regulator	protein_coding	Lung	COVID High vs Control	900.934	1.30213	0.356343	3.65414	0.000258048	0.010985	UP
KCNE4	potassium voltage-gated channel subfamily E regulatory subunit 4	protein_coding	Heart	COVID+ vs Control	275.331	1.50768	0.458494	3.28834	0.00100782	0.0109868	UP
SLC30A1	solute carrier family 30 member 1	protein_coding	Lung	COVID High vs Control	1357.81	1.5858	0.434112	3.65298	0.000259215	0.0109878	UP
SLCO2A1	solute carrier organic anion transporter family member 2A1	protein_coding	Lung	COVID High vs Control	4222.72	-2.10332	0.575694	-3.65354	0.000258648	0.0109878	DN
UAP1	UDP-N-acetylglucosamine pyrophosphorylase 1	protein_coding	Lung	COVID High vs Control	2139.63	1.42268	0.389438	3.65317	0.000259021	0.0109878	UP
CCL23	C-C motif chemokine ligand 23	protein_coding	LymphNode	COVID Low vs Control	21.6307	1.54324	0.509972	3.02613	0.00247702	0.0109887	UP
CARD19	caspase recruitment domain family member 19	protein_coding	Lung	COVID Low vs Control	965.637	1.82565	0.489216	3.73178	0.000190134	0.0109931	UP
EPB42	erythrocyte membrane protein band 4.2	protein_coding	Lung	COVID Low vs Control	183.452	4.61809	1.23741	3.73205	0.000189925	0.0109931	UP
NPIPB5	nuclear pore complex interacting protein family member B5	protein_coding	Lung	COVID Low vs Control	971.492	1.20914	0.323943	3.73257	0.000189533	0.0109931	UP
RUNDC3A	RUN domain containing 3A	protein_coding	Lung	COVID Low vs Control	72.1952	3.14474	0.842534	3.73248	0.000189606	0.0109931	UP
GTF2H5	general transcription factor IIH subunit 5	protein_coding	Heart	COVID+ vs Control	205.62	-1.14145	0.347173	-3.28785	0.00100955	0.0109979	DN
LYPLA2	lysophospholipase 2	protein_coding	Heart	COVID High vs Control	413.216	-1.0636	0.317179	-3.35329	0.000798562	0.0110063	DN
CACNA1C	calcium voltage-gated channel subunit alpha1 C	protein_coding	LymphNode	COVID Low vs Control	967.359	1.06934	0.353442	3.02552	0.00248209	0.0110086	UP
RBM15	RNA binding motif protein 15	protein_coding	LymphNode	COVID Low vs Control	3982.47	1.06035	0.350467	3.02552	0.00248202	0.0110086	UP
CD47	CD47 molecule	protein_coding	LymphNode	COVID+ vs Control	4537.29	-1.9223	0.541407	-3.55057	0.000384397	0.01101	DN
PDE4DIP	phosphodiesterase 4D interacting protein	protein_coding	Heart	COVID High vs Control	23917.4	-1.93326	0.57665	-3.35256	0.000800674	0.0110177	DN
HPCAL4	hippocalcin like 4	protein_coding	LymphNode	COVID+ vs Control	46.0318	-4.01074	1.12987	-3.54974	0.000385616	0.0110181	DN
SLC20A1	solute carrier family 20 member 1	protein_coding	LymphNode	COVID+ vs Control	2450.17	-1.07097	0.301734	-3.54936	0.000386161	0.0110203	DN
BAIAP2L1	BAR/IMD domain containing adaptor protein 2 like 1	protein_coding	Heart	COVID+ vs Control	425.947	1.25817	0.382794	3.28681	0.0010133	0.0110231	UP
NIBAN3	niban apoptosis regulator 3	protein_coding	Lung	COVID High vs Control	121.574	-3.11877	0.854134	-3.65139	0.000260826	0.011025	DN
DPY19L2	dpy-19 like 2	protein_coding	Liver	COVID Low vs Control	34.0929	2.94662	0.735803	4.00464	6.21122e-05	0.0110261	UP
NKD2	NKD inhibitor of WNT signaling pathway 2	protein_coding	LymphNode	COVID Low vs Control	173.487	1.6659	0.550754	3.02477	0.00248825	0.0110332	UP
GAPDH	glyceraldehyde-3-phosphate dehydrogenase	protein_coding	Lung	COVID High vs Control	17999.5	2.00532	0.549286	3.65078	0.000261441	0.0110354	UP
F11R	F11 receptor	protein_coding	Heart	COVID+ vs Control	619.417	1.30437	0.396908	3.28634	0.00101498	0.0110375	UP
CPHXL	cytoplasmic polyadenylated homeobox like	protein_coding	LymphNode	COVID High vs Control	12.9202	7.77207	2.3798	3.26585	0.00109137	0.011042	UP
DCTN1	dynactin subunit 1	protein_coding	Heart	COVID Low vs Control	4194.42	-0.97742	0.281459	-3.4727	0.000515258	0.0110442	DN
DLD	dihydrolipoamide dehydrogenase	protein_coding	Heart	COVID Low vs Control	2504.8	-1.54253	0.444145	-3.47304	0.000514598	0.0110442	DN
GBP3	guanylate binding protein 3	protein_coding	Heart	COVID Low vs Control	694.158	1.28994	0.371307	3.47407	0.000512636	0.0110442	UP
MICOS13	mitochondrial contact site and cristae organizing system subunit 13	protein_coding	Heart	COVID Low vs Control	645.414	-1.66125	0.478177	-3.47413	0.00051251	0.0110442	DN
NDUFAF1	NADH:ubiquinone oxidoreductase complex assembly factor 1	protein_coding	Heart	COVID Low vs Control	477.908	-1.55707	0.448243	-3.47373	0.000513285	0.0110442	DN
PIGU	phosphatidylinositol glycan anchor biosynthesis class U	protein_coding	Heart	COVID Low vs Control	279.257	-0.679498	0.195654	-3.47296	0.000514759	0.0110442	DN
UBE2R2	ubiquitin conjugating enzyme E2 R2	protein_coding	Heart	COVID Low vs Control	1779.4	-0.808884	0.232883	-3.47334	0.000514016	0.0110442	DN
AKAP5	A-kinase anchoring protein 5	protein_coding	Heart	COVID High vs Control	117.567	1.45407	0.433897	3.35118	0.000804671	0.0110444	UP
AVL9	AVL9 cell migration associated	protein_coding	Heart	COVID High vs Control	1574.8	0.615132	0.183563	3.35107	0.000804996	0.0110444	UP
FOXL1	forkhead box L1	protein_coding	Heart	COVID High vs Control	107.503	1.23927	0.369794	3.35125	0.000804466	0.0110444	UP
NCOA7	nuclear receptor coactivator 7	protein_coding	Heart	COVID High vs Control	1622.87	1.4888	0.444269	3.35111	0.000804871	0.0110444	UP
UBXN7	UBX domain protein 7	protein_coding	Liver	COVID High vs Control	1325.66	0.979965	0.270765	3.61925	0.000295462	0.011046	UP
CDRT4	CMT1A duplicated region transcript 4	protein_coding	Heart	COVID+ vs Control	40.9345	1.0735	0.326693	3.28597	0.00101632	0.0110482	UP
NUBP1	nucleotide binding protein 1	protein_coding	Heart	COVID Low vs Control	265.948	-0.949376	0.273427	-3.47214	0.000516333	0.0110522	DN
SLC35G6	solute carrier family 35 member G6	protein_coding	LymphNode	COVID High vs Control	48.7586	5.13011	1.57113	3.26524	0.0010937	0.0110549	UP
CMTM5	CKLF like MARVEL transmembrane domain containing 5	protein_coding	Heart	COVID High vs Control	107.057	-2.46798	0.736646	-3.3503	0.000807252	0.0110662	DN
BLM	BLM RecQ like helicase	protein_coding	Kidney	COVID High vs Control	75.439	3.70959	1.03809	3.57348	0.000352265	0.0110673	UP
H2BC11	H2B clustered histone 11	protein_coding	Kidney	COVID High vs Control	202.994	2.40443	0.672885	3.57332	0.000352489	0.0110673	UP
ZC3H15	zinc finger CCCH-type containing 15	protein_coding	Kidney	COVID High vs Control	2043.76	1.82021	0.509404	3.57321	0.000352627	0.0110673	UP
AQP1	aquaporin 1 (Colton blood group)	protein_coding	Lung	COVID Low vs Control	6953.63	-1.92732	0.516789	-3.7294	0.000191933	0.0110707	DN
CDC42EP5	CDC42 effector protein 5	protein_coding	Heart	COVID High vs Control	235.24	1.81097	0.540608	3.34988	0.00080848	0.0110708	UP
ECT2	epithelial cell transforming 2	protein_coding	Heart	COVID High vs Control	285.409	1.2792	0.381861	3.34991	0.00080838	0.0110708	UP
TNIK	TRAF2 and NCK interacting kinase	protein_coding	Heart	COVID High vs Control	1275.44	-1.34247	0.400757	-3.34984	0.000808588	0.0110708	DN
SREK1IP1	SREK1 interacting protein 1	protein_coding	Kidney	COVID High vs Control	799.015	1.50026	0.41991	3.57282	0.000353159	0.0110735	UP
PIK3C2A	phosphatidylinositol-4-phosphate 3-kinase catalytic subunit type 2 alpha	protein_coding	Heart	COVID Low vs Control	4404.52	0.963685	0.277634	3.47106	0.000518405	0.0110783	UP
PLD1	phospholipase D1	protein_coding	Heart	COVID Low vs Control	1990.03	-1.04046	0.299764	-3.47094	0.000518635	0.0110783	DN
HDLBP	high density lipoprotein binding protein	protein_coding	Heart	COVID High vs Control	12710.1	-0.884501	0.264068	-3.34952	0.000809522	0.011079	DN
COMMD9	COMM domain containing 9	protein_coding	Heart	COVID+ vs Control	280.268	-0.756178	0.230196	-3.28493	0.00102008	0.0110851	DN
PPP2CA	protein phosphatase 2 catalytic subunit alpha	protein_coding	LymphNode	COVID Low vs Control	2103.27	-0.687808	0.227513	-3.02315	0.00250157	0.0110855	DN
ABCA6	ATP binding cassette subfamily A member 6	protein_coding	Kidney	COVID High vs Control	1482.12	2.91194	0.815244	3.57186	0.00035445	0.0110893	UP
CCSER2	coiled-coil serine rich protein 2	protein_coding	Kidney	COVID High vs Control	2505.14	1.5349	0.429827	3.57097	0.000355668	0.0110893	UP
DEPDC1	DEP domain containing 1	protein_coding	Kidney	COVID High vs Control	25.4663	4.53389	1.26965	3.57097	0.000355663	0.0110893	UP
EHBP1	EH domain binding protein 1	protein_coding	Kidney	COVID High vs Control	1739.05	1.22679	0.343519	3.57124	0.0003553	0.0110893	UP
SHANK2	SH3 and multiple ankyrin repeat domains 2	protein_coding	Kidney	COVID High vs Control	1644.41	-2.18574	0.611935	-3.57185	0.000354463	0.0110893	DN
SP140L	SP140 nuclear body protein like	protein_coding	Kidney	COVID High vs Control	798.473	1.91955	0.53753	3.57107	0.000355533	0.0110893	UP
AGR2	anterior gradient 2, protein disulphide isomerase family member	protein_coding	Heart	COVID Low vs Control	39.1745	2.27766	0.656356	3.47016	0.000520155	0.0110902	UP
GRIA3	glutamate ionotropic receptor AMPA type subunit 3	protein_coding	Heart	COVID Low vs Control	27.4639	-1.68957	0.486914	-3.46996	0.000520526	0.0110902	DN
PSME3IP1	proteasome activator subunit 3 interacting protein 1	protein_coding	Lung	COVID High vs Control	1944.27	0.652032	0.178682	3.64913	0.000263132	0.0110911	UP
IL1RL2	interleukin 1 receptor like 2	protein_coding	Heart	COVID High vs Control	55.224	2.56456	0.765806	3.34884	0.000811499	0.0110923	UP
SMARCC1	SWI/SNF related, matrix associated, actin dependent regulator of chromatin subfamily c member 1	protein_coding	Heart	COVID High vs Control	2374.3	0.874303	0.261063	3.34901	0.000811005	0.0110923	UP
SYTL1	synaptotagmin like 1	protein_coding	Heart	COVID High vs Control	245.178	1.98824	0.593738	3.34869	0.000811945	0.0110938	UP
DCTN1	dynactin subunit 1	protein_coding	LymphNode	COVID Low vs Control	3427.4	0.645592	0.213582	3.02268	0.00250543	0.0111	UP
CENPI	centromere protein I	protein_coding	Heart	COVID High vs Control	49.0139	1.7034	0.508752	3.34819	0.00081341	0.0111001	UP
DNMT1	DNA methyltransferase 1	protein_coding	Heart	COVID High vs Control	1433	0.970487	0.28985	3.34823	0.000813281	0.0111001	UP
DDX5	DEAD-box helicase 5	protein_coding	Heart	COVID High vs Control	17213.2	0.976693	0.291724	3.34801	0.000813949	0.0111028	UP
PIH1D1	PIH1 domain containing 1	protein_coding	LymphNode	COVID Low vs Control	970.553	0.830696	0.274837	3.02251	0.0025069	0.0111052	UP
JUNB	JunB proto-oncogene, AP-1 transcription factor subunit	protein_coding	LymphNode	COVID+ vs Control	3268.07	2.36224	0.665982	3.54701	0.000389633	0.011106	UP
ARHGAP22	Rho GTPase activating protein 22	protein_coding	Heart	COVID+ vs Control	200.945	1.09605	0.333744	3.2841	0.00102309	0.01111	UP
NABP1	nucleic acid binding protein 1	protein_coding	LymphNode	COVID+ vs Control	4537.08	-1.41043	0.397688	-3.54657	0.000390286	0.0111111	DN
NAP1L4	nucleosome assembly protein 1 like 4	protein_coding	Heart	COVID+ vs Control	2719.98	-0.525019	0.15988	-3.28383	0.00102408	0.0111129	DN
ZNF783	zinc finger family member 783	protein_coding	Heart	COVID+ vs Control	416.201	1.1636	0.354342	3.28383	0.00102406	0.0111129	UP
P3H4	prolyl 3-hydroxylase family member 4 (inactive)	protein_coding	Liver	COVID High vs COVID Low	63.0812	-2.13238	0.577229	-3.69417	0.000220607	0.0111142	DN
CPSF2	cleavage and polyadenylation specific factor 2	protein_coding	Kidney	COVID High vs Control	1525.19	0.93734	0.262551	3.57013	0.000356805	0.0111142	UP
LUC7L3	LUC7 like 3 pre-mRNA splicing factor	protein_coding	Kidney	COVID High vs Control	4490.61	1.69004	0.473417	3.56989	0.000357137	0.0111142	UP
MYH15	myosin heavy chain 15	protein_coding	LymphNode	COVID+ vs Control	86.1299	2.25735	0.636703	3.54537	0.000392066	0.0111144	UP
SMAD2	SMAD family member 2	protein_coding	LymphNode	COVID+ vs Control	3653.37	-1.02735	0.289784	-3.54522	0.00039229	0.0111144	DN
SRP19	signal recognition particle 19	protein_coding	LymphNode	COVID+ vs Control	435.021	-1.25055	0.352723	-3.54542	0.000391983	0.0111144	DN
GTSE1	G2 and S-phase expressed 1	protein_coding	Lung	COVID+ vs Control	114.747	1.94322	0.517097	3.75794	0.000171317	0.0111164	UP
PACRGL	parkin coregulated like	protein_coding	LymphNode	COVID High vs Control	525.25	-2.03849	0.624651	-3.2634	0.00110082	0.0111199	DN
ILVBL	ilvB acetolactate synthase like	protein_coding	Heart	COVID High vs Control	1032.39	-1.65929	0.495711	-3.3473	0.000816036	0.0111267	DN
ADH1A	alcohol dehydrogenase 1A (class I), alpha polypeptide	protein_coding	LymphNode	COVID Low vs Control	12.4643	2.86373	0.947764	3.02157	0.00251469	0.0111343	UP
TFAP2B	transcription factor AP-2 beta	protein_coding	Kidney	COVID High vs Control	341.184	-3.38342	0.948008	-3.56898	0.000358377	0.0111423	DN
TRAPPC9	trafficking protein particle complex 9	protein_coding	LymphNode	COVID Low vs Control	4078.56	1.14984	0.380582	3.02127	0.00251719	0.011144	UP
CSNK1A1L	casein kinase 1 alpha 1 like	protein_coding	LymphNode	COVID Low vs Control	3.93691	4.47877	1.48244	3.02122	0.00251762	0.0111446	UP
IFIT1	interferon induced protein with tetratricopeptide repeats 1	protein_coding	Lung	COVID High vs COVID Low	1046.65	1.88244	0.454112	4.14531	3.39351e-05	0.0111481	UP
NIF3L1	NGG1 interacting factor 3 like 1	protein_coding	Heart	COVID High vs Control	235.035	-1.17055	0.3498	-3.34633	0.000818886	0.0111564	DN
ULBP1	UL16 binding protein 1	protein_coding	Heart	COVID+ vs Control	38.2573	2.4541	0.747628	3.28251	0.00102886	0.0111569	UP
EPB41L3	erythrocyte membrane protein band 4.1 like 3	protein_coding	Lung	COVID High vs Control	4035.65	1.14544	0.314115	3.64655	0.000265781	0.0111619	UP
SEMA5B	semaphorin 5B	protein_coding	Lung	COVID High vs Control	40.4378	-3.36333	0.922246	-3.64689	0.000265433	0.0111619	DN
SRL	sarcalumenin	protein_coding	Lung	COVID High vs Control	42.572	-2.42232	0.664303	-3.64641	0.000265927	0.0111619	DN
RUNDC3A	RUN domain containing 3A	protein_coding	Heart	COVID+ vs Control	67.0647	3.17523	0.967395	3.28225	0.00102983	0.0111635	UP
CTTNBP2NL	CTTNBP2 N-terminal like	protein_coding	Heart	COVID High vs Control	1731.04	1.03491	0.309318	3.34578	0.000820528	0.0111666	UP
VDAC1	voltage dependent anion channel 1	protein_coding	Heart	COVID High vs Control	5461.05	-1.76728	0.528218	-3.34573	0.000820649	0.0111666	DN
ZSWIM8	zinc finger SWIM-type containing 8	protein_coding	Liver	COVID High vs COVID Low	782.632	-1.41191	0.382658	-3.68975	0.000224474	0.0111721	DN
PPP5C	protein phosphatase 5 catalytic subunit	protein_coding	Heart	COVID Low vs Control	1202.66	-0.95509	0.275447	-3.46742	0.000525485	0.0111735	DN
HARS2	histidyl-tRNA synthetase 2, mitochondrial	protein_coding	Heart	COVID+ vs Control	588.517	-0.633964	0.193172	-3.28187	0.00103123	0.0111747	DN
CNNM4	cyclin and CBS domain divalent metal cation transport mediator 4	protein_coding	Heart	COVID+ vs Control	607.84	-1.15701	0.352575	-3.28161	0.00103217	0.0111775	DN
CSF1R	colony stimulating factor 1 receptor	protein_coding	Heart	COVID+ vs Control	510.067	-1.47816	0.450442	-3.28158	0.00103228	0.0111775	DN
RIMKLB	ribosomal modification protein rimK like family member B	protein_coding	Heart	COVID+ vs Control	1133.79	0.811949	0.247432	3.2815	0.00103258	0.0111775	UP
HIP1R	huntingtin interacting protein 1 related	protein_coding	LymphNode	COVID+ vs Control	3275.01	1.58587	0.447599	3.54306	0.000395507	0.0111786	UP
SFRP5	secreted frizzled related protein 5	protein_coding	Heart	COVID High vs Control	20.5465	-3.06532	0.916316	-3.34527	0.000822038	0.0111809	DN
SLC51B	solute carrier family 51 subunit beta	protein_coding	Liver	COVID High vs COVID Low	10.6556	-5.96633	1.61806	-3.68732	0.000226624	0.011188	DN
NR4A2	nuclear receptor subfamily 4 group A member 2	protein_coding	LymphNode	COVID Low vs Control	1168.62	2.03373	0.673485	3.01972	0.0025301	0.0111917	UP
SLC1A2	solute carrier family 1 member 2	protein_coding	Lung	COVID+ vs Control	61.9685	-1.89745	0.505352	-3.7547	0.000173549	0.0111958	DN
BRINP1	BMP/retinoic acid inducible neural specific 1	protein_coding	Lung	COVID+ vs Control	56.8943	-2.96727	0.790583	-3.75328	0.000174539	0.0111968	DN
GOLGA7	golgin A7	protein_coding	LymphNode	COVID+ vs Control	377.417	-1.22752	0.34655	-3.54211	0.000396936	0.0112021	DN
ZSWIM8	zinc finger SWIM-type containing 8	protein_coding	LymphNode	COVID+ vs Control	2279.94	0.904783	0.255453	3.54188	0.000397288	0.0112021	UP
MDM2	MDM2 proto-oncogene	protein_coding	Heart	COVID High vs Control	2263.43	0.837223	0.250323	3.34457	0.000824092	0.0112043	UP
H4C12	H4 clustered histone 12	protein_coding	Lung	COVID Low vs Control	156.68	1.86969	0.501945	3.72489	0.000195403	0.0112051	UP
MARVELD2	MARVEL domain containing 2	protein_coding	Lung	COVID Low vs Control	676.089	-1.15444	0.309902	-3.72519	0.000195168	0.0112051	DN
NEK2	NIMA related kinase 2	protein_coding	Lung	COVID Low vs Control	75.9637	2.10896	0.566264	3.72433	0.000195835	0.0112051	UP
IKBIP	IKBKB interacting protein	protein_coding	Lung	COVID High vs Control	607.381	1.20339	0.330174	3.6447	0.000267705	0.0112051	UP
TEX261	testis expressed 261	protein_coding	Lung	COVID High vs Control	1068.66	-0.882248	0.242042	-3.64502	0.000267373	0.0112051	DN
ACAT1	acetyl-CoA acetyltransferase 1	protein_coding	Heart	COVID Low vs Control	2746.5	-1.70152	0.491106	-3.46467	0.00053088	0.0112067	DN
KLHL5	kelch like family member 5	protein_coding	Heart	COVID Low vs Control	1341.64	0.942523	0.271982	3.46538	0.000529476	0.0112067	UP
PDHB	pyruvate dehydrogenase E1 subunit beta	protein_coding	Heart	COVID Low vs Control	1284.99	-1.63764	0.47259	-3.46524	0.000529749	0.0112067	DN
APOC3	apolipoprotein C3	protein_coding	Heart	COVID+ vs Control	8.23631	4.62087	1.40863	3.28039	0.00103663	0.0112096	UP
DOCK1	dedicator of cytokinesis 1	protein_coding	Heart	COVID+ vs Control	3230.32	0.825478	0.251637	3.28043	0.00103648	0.0112096	UP
TXLNA	taxilin alpha	protein_coding	LymphNode	COVID Low vs Control	3850.75	0.692286	0.229298	3.01916	0.00253477	0.011211	UP
ZNF382	zinc finger protein 382	protein_coding	Heart	COVID High vs Control	382.964	-1.17644	0.351789	-3.34415	0.000825348	0.0112121	DN
ARHGEF15	Rho guanine nucleotide exchange factor 15	protein_coding	LymphNode	COVID+ vs Control	407.261	1.50951	0.426258	3.54131	0.000398149	0.0112129	UP
FCRL5	Fc receptor like 5	protein_coding	Liver	COVID High vs Control	177.981	4.09958	1.1346	3.61325	0.000302385	0.0112154	UP
GALNT17	polypeptide N-acetylgalactosaminyltransferase 17	protein_coding	Heart	COVID+ vs Control	1293.27	-1.59899	0.487538	-3.27973	0.00103907	0.0112269	DN
DNAJC19	DnaJ heat shock protein family (Hsp40) member C19	protein_coding	LymphNode	COVID+ vs Control	338.281	-1.26051	0.356045	-3.54033	0.000399633	0.0112312	DN
WRAP73	WD repeat containing, antisense to TP73	protein_coding	LymphNode	COVID High vs Control	819.889	1.70261	0.522285	3.25992	0.00111442	0.0112321	UP
TFEC	transcription factor EC	protein_coding	Heart	COVID High vs Control	109.031	1.9802	0.592299	3.34324	0.000828059	0.0112397	UP
GATA4	GATA binding protein 4	protein_coding	Heart	COVID High vs Control	2209.65	-1.56736	0.468847	-3.34301	0.000828754	0.01124	DN
NRBP1	nuclear receptor binding protein 1	protein_coding	Heart	COVID High vs Control	1353.66	-0.573406	0.171531	-3.34287	0.000829159	0.0112408	DN
SCGB3A2	secretoglobin family 3A member 2	protein_coding	Liver	COVID+ vs Control	52.4864	7.87463	2.02051	3.89734	9.72541e-05	0.0112455	UP
ESCO1	establishment of sister chromatid cohesion N-acetyltransferase 1	protein_coding	Kidney	COVID+ vs Control	952.996	1.36837	0.342998	3.98945	6.62275e-05	0.011249	UP
MYT1L	myelin transcription factor 1 like	protein_coding	LymphNode	COVID Low vs Control	4.10301	-3.84326	1.2735	-3.01787	0.00254556	0.0112519	DN
AGBL3	ATP/GTP binding protein like 3	protein_coding	LymphNode	COVID Low vs Control	216.161	-0.819335	0.271526	-3.01752	0.00254851	0.0112636	DN
GET3	guided entry of tail-anchored proteins factor 3, ATPase	protein_coding	Heart	COVID Low vs Control	567.803	-1.255	0.3624	-3.46302	0.00053415	0.0112671	DN
RNF138	ring finger protein 138	protein_coding	LymphNode	COVID High vs Control	916.907	-1.56917	0.481508	-3.25887	0.00111856	0.0112702	DN
NT5C3A	5'-nucleotidase, cytosolic IIIA	protein_coding	Kidney	COVID High vs Control	516.449	1.67627	0.470127	3.56556	0.000363076	0.0112778	UP
AKR1E2	aldo-keto reductase family 1 member E2	protein_coding	Kidney	COVID Low vs Control	221.461	1.65778	0.411708	4.0266	5.65891e-05	0.0112787	UP
NDUFAF5	NADH:ubiquinone oxidoreductase complex assembly factor 5	protein_coding	Heart	COVID High vs Control	472.2	-1.23976	0.371012	-3.34156	0.000833096	0.011285	DN
ELMOD2	ELMO domain containing 2	protein_coding	LymphNode	COVID+ vs Control	474.267	-1.29321	0.365495	-3.53825	0.000402785	0.0112895	DN
PRB3	proline rich protein BstNI subfamily 3	protein_coding	LymphNode	COVID+ vs Control	51.9341	-3.9328	1.11142	-3.53854	0.000402348	0.0112895	DN
ADAMTSL5	ADAMTS like 5	protein_coding	Heart	COVID High vs Control	286.574	-2.00838	0.601303	-3.34005	0.000837636	0.0112961	DN
DNAJB14	DnaJ heat shock protein family (Hsp40) member B14	protein_coding	Heart	COVID High vs Control	1202.05	1.06103	0.317639	3.34037	0.000836655	0.0112961	UP
GBA2	glucosylceramidase beta 2	protein_coding	Heart	COVID High vs Control	2082.1	-1.04561	0.313074	-3.33981	0.000838355	0.0112961	DN
IKZF3	IKAROS family zinc finger 3	protein_coding	Heart	COVID High vs Control	252.425	2.50517	0.749978	3.34032	0.000836816	0.0112961	UP
LRRC53	leucine rich repeat containing 53	protein_coding	Heart	COVID High vs Control	101.044	-3.25098	0.97311	-3.34082	0.000835318	0.0112961	DN
MKRN2	makorin ring finger protein 2	protein_coding	Heart	COVID High vs Control	776.008	-0.995237	0.297969	-3.34007	0.00083758	0.0112961	DN
PLSCR1	phospholipid scramblase 1	protein_coding	Heart	COVID High vs Control	1883	1.46415	0.438328	3.34031	0.000836842	0.0112961	UP
PTGES2	prostaglandin E synthase 2	protein_coding	Heart	COVID High vs Control	914.888	-1.67697	0.502004	-3.34055	0.000836113	0.0112961	DN
TRAK1	trafficking kinesin protein 1	protein_coding	Heart	COVID High vs Control	6094.69	-1.35108	0.404431	-3.34068	0.000835727	0.0112961	DN
EIF5B	eukaryotic translation initiation factor 5B	protein_coding	Kidney	COVID High vs Control	2938.65	1.23658	0.346942	3.56424	0.000364911	0.011303	UP
IPO13	importin 13	protein_coding	Kidney	COVID High vs Control	861.092	-1.70377	0.47805	-3.564	0.000365251	0.011303	DN
SLC2A11	solute carrier family 2 member 11	protein_coding	Kidney	COVID High vs Control	427.504	-2.33946	0.656398	-3.56409	0.000365115	0.011303	DN
ADRA1A	adrenoceptor alpha 1A	protein_coding	Heart	COVID High vs Control	812.65	-2.1829	0.653668	-3.33946	0.00083942	0.011303	DN
ARHGAP11A	Rho GTPase activating protein 11A	protein_coding	Heart	COVID High vs Control	75.619	1.66917	0.499838	3.33942	0.00083955	0.011303	UP
FAM186A	family with sequence similarity 186 member A	protein_coding	Heart	COVID+ vs Control	55.9969	1.48082	0.45186	3.27716	0.00104858	0.011307	UP
DNAJA3	DnaJ heat shock protein family (Hsp40) member A3	protein_coding	Heart	COVID High vs Control	1448.8	-1.21722	0.364581	-3.33868	0.000841781	0.0113193	DN
ZNF506	zinc finger protein 506	protein_coding	Heart	COVID High vs Control	1259.62	0.894381	0.267877	3.33877	0.000841503	0.0113193	UP
TUBG2	tubulin gamma 2	protein_coding	LymphNode	COVID Low vs Control	667.925	0.937554	0.310868	3.01592	0.00256197	0.0113204	UP
SCOC	short coiled-coil protein	protein_coding	Liver	COVID High vs Control	485.207	1.26989	0.351762	3.61008	0.000306101	0.0113233	UP
CCDC90B	coiled-coil domain containing 90B	protein_coding	Lung	COVID High vs COVID Low	599.527	0.890625	0.215184	4.13889	3.48991e-05	0.0113267	UP
CCL20	C-C motif chemokine ligand 20	protein_coding	Heart	COVID High vs Control	8.39187	5.19666	1.55672	3.33822	0.000843169	0.0113287	UP
FCHSD1	FCH and double SH3 domains 1	protein_coding	Heart	COVID High vs Control	270.425	1.55617	0.466184	3.33809	0.000843564	0.0113294	UP
EZR	ezrin	protein_coding	Heart	COVID+ vs Control	3776.31	-1.11607	0.34063	-3.27648	0.00105112	0.0113304	DN
ZNF727	zinc finger protein 727	protein_coding	Heart	COVID+ vs Control	421.202	1.13443	0.346248	3.27635	0.00105157	0.0113313	UP
IYD	iodotyrosine deiodinase	protein_coding	Heart	COVID High vs Control	7.24751	5.36025	1.60594	3.33778	0.000844519	0.0113377	UP
TTC5	tetratricopeptide repeat domain 5	protein_coding	LymphNode	COVID Low vs Control	735.725	-0.753516	0.249893	-3.01536	0.00256674	0.0113387	DN
CCNA2	cyclin A2	protein_coding	Kidney	COVID Low vs Control	89.0115	2.70516	0.672452	4.02282	5.75042e-05	0.0113404	UP
DMXL2	Dmx like 2	protein_coding	Lung	COVID High vs Control	9279.13	1.89213	0.519807	3.64007	0.000272564	0.0113451	UP
MYRIP	myosin VIIA and Rab interacting protein	protein_coding	Lung	COVID High vs Control	147.619	-1.3922	0.382453	-3.64018	0.000272443	0.0113451	DN
SLC10A3	solute carrier family 10 member 3	protein_coding	Kidney	COVID High vs Control	182.08	-1.58717	0.44555	-3.56227	0.000367665	0.0113477	DN
TAOK1	TAO kinase 1	protein_coding	Kidney	COVID High vs Control	4221.27	0.802515	0.225267	3.56251	0.000367332	0.0113477	UP
UGT1A7	UDP glucuronosyltransferase family 1 member A7	protein_coding	Kidney	COVID High vs Control	154.055	-4.50879	1.26572	-3.56223	0.000367723	0.0113477	DN
VIM	vimentin	protein_coding	LymphNode	COVID Low vs Control	15521.8	-1.06881	0.3545	-3.01498	0.00257	0.0113517	DN
TOP2A	DNA topoisomerase II alpha	protein_coding	Lung	COVID Low vs Control	1090.2	2.01225	0.540859	3.72046	0.000198859	0.0113553	UP
OPLAH	5-oxoprolinase, ATP-hydrolysing	protein_coding	LymphNode	COVID+ vs Control	155.164	2.58522	0.731246	3.53536	0.000407215	0.0113596	UP
BTF3L4	basic transcription factor 3 like 4	protein_coding	Kidney	COVID High vs Control	925.294	1.35331	0.379967	3.56165	0.000368532	0.0113621	UP
SLC35D1	solute carrier family 35 member D1	protein_coding	Kidney	COVID High vs Control	560.959	-1.18624	0.333101	-3.56122	0.000369139	0.0113702	DN
UGT1A5	UDP glucuronosyltransferase family 1 member A5	protein_coding	Kidney	COVID High vs COVID Low	42.8618	-4.74739	1.1546	-4.11172	3.9272e-05	0.0113719	DN
PCDH7	protocadherin 7	protein_coding	Heart	COVID+ vs Control	1744.08	-1.73064	0.528456	-3.2749	0.001057	0.0113779	DN
SOD1	superoxide dismutase 1	protein_coding	Heart	COVID+ vs Control	2478.64	-1.28204	0.391489	-3.27477	0.00105748	0.0113791	DN
GALNS	galactosamine (N-acetyl)-6-sulfatase	protein_coding	LymphNode	COVID Low vs Control	1482.74	0.841319	0.279135	3.01402	0.00257811	0.0113807	UP
AGMAT	agmatinase	protein_coding	Heart	COVID+ vs Control	17.973	1.94711	0.594621	3.27455	0.00105832	0.0113813	UP
ATP1A2	ATPase Na+/K+ transporting subunit alpha 2	protein_coding	Heart	COVID+ vs Control	6165.11	-1.47971	0.451887	-3.27452	0.00105842	0.0113813	DN
BCL11B	BAF chromatin remodeling complex subunit BCL11B	protein_coding	LymphNode	COVID Low vs Control	2769.4	-1.59432	0.52898	-3.01395	0.00257868	0.0113818	DN
ECI1	enoyl-CoA delta isomerase 1	protein_coding	LymphNode	COVID Low vs Control	442.653	0.766334	0.25429	3.01363	0.00258143	0.0113885	UP
LIME1	Lck interacting transmembrane adaptor 1	protein_coding	LymphNode	COVID Low vs Control	88.8887	1.46433	0.485906	3.01361	0.0025816	0.0113885	UP
PSMG3	proteasome assembly chaperone 3	protein_coding	LymphNode	COVID Low vs Control	356.415	0.935411	0.310397	3.01359	0.00258175	0.0113885	UP
TIAL1	TIA1 cytotoxic granule associated RNA binding protein like 1	protein_coding	Liver	COVID High vs Control	1546.3	0.735898	0.204087	3.6058	0.000311188	0.0113916	UP
LETM1	leucine zipper and EF-hand containing transmembrane protein 1	protein_coding	LymphNode	COVID Low vs Control	1991.65	0.842592	0.27963	3.01324	0.00258476	0.0114004	UP
ADAM8	ADAM metallopeptidase domain 8	protein_coding	Lung	COVID+ vs Control	1585.61	1.88942	0.504176	3.74754	0.000178579	0.0114078	UP
GLDC	glycine decarboxylase	protein_coding	LymphNode	COVID Low vs Control	336.392	2.13841	0.709739	3.01296	0.00258715	0.0114096	UP
DNAH1	dynein axonemal heavy chain 1	protein_coding	LymphNode	COVID Low vs Control	6397.1	1.37521	0.456442	3.0129	0.00258764	0.0114104	UP
DLAT	dihydrolipoamide S-acetyltransferase	protein_coding	LymphNode	COVID+ vs Control	631.382	-1.15002	0.325429	-3.53386	0.000409536	0.0114108	DN
CLOCK	clock circadian regulator	protein_coding	Kidney	COVID High vs Control	2045.36	1.07164	0.301041	3.55978	0.000371161	0.0114113	UP
COL10A1	collagen type X alpha 1 chain	protein_coding	Lung	COVID High vs COVID Low	334.729	-1.55678	0.376544	-4.13438	3.55909e-05	0.0114137	DN
MS4A6E	membrane spanning 4-domains A6E	protein_coding	Lung	COVID+ vs Control	74.0535	4.53539	1.21062	3.74632	0.000179449	0.0114145	UP
MAPK1IP1L	mitogen-activated protein kinase 1 interacting protein 1 like	protein_coding	LymphNode	COVID Low vs Control	2835.89	-0.656664	0.217969	-3.01265	0.0025898	0.0114177	DN
NUDT1	nudix hydrolase 1	protein_coding	LymphNode	COVID Low vs Control	199.111	0.831662	0.276078	3.01242	0.00259176	0.011421	UP
TMEM79	transmembrane protein 79	protein_coding	LymphNode	COVID Low vs Control	236.271	0.938252	0.311457	3.01246	0.00259138	0.011421	UP
PIGS	phosphatidylinositol glycan anchor biosynthesis class S	protein_coding	Heart	COVID Low vs Control	847.932	-1.03445	0.299121	-3.45829	0.00054361	0.0114229	DN
DPY19L2	dpy-19 like 2	protein_coding	Liver	COVID High vs Control	34.0929	3.28057	0.910077	3.60471	0.000312498	0.0114247	UP
TRMT10B	tRNA methyltransferase 10B	protein_coding	Heart	COVID Low vs Control	426.607	0.611784	0.176933	3.45772	0.000544772	0.0114298	UP
GADD45B	growth arrest and DNA damage inducible beta	protein_coding	Lung	COVID Low vs Control	6327.69	2.09089	0.562323	3.7183	0.000200566	0.0114298	UP
CENPE	centromere protein E	protein_coding	Liver	COVID+ vs Control	260.46	3.15498	0.810702	3.89166	9.95593e-05	0.0114378	UP
CCDC114	coiled-coil domain containing 114	protein_coding	LymphNode	COVID High vs Control	46.571	3.13586	0.963723	3.25391	0.0011383	0.0114422	UP
EPS15L1	epidermal growth factor receptor pathway substrate 15 like 1	protein_coding	LymphNode	COVID Low vs Control	2602.89	0.680331	0.225898	3.01167	0.00259816	0.0114447	UP
ARID5B	AT-rich interaction domain 5B	protein_coding	Lung	COVID+ vs Control	5839.82	1.03232	0.275766	3.74345	0.000181508	0.0114487	UP
CARS1	cysteinyl-tRNA synthetase 1	protein_coding	Lung	COVID+ vs Control	1598.57	0.84479	0.22567	3.74347	0.000181495	0.0114487	UP
HSD17B6	hydroxysteroid 17-beta dehydrogenase 6	protein_coding	Lung	COVID+ vs Control	257.174	-2.44218	0.65216	-3.74475	0.00018057	0.0114487	DN
DLEC1	DLEC1 cilia and flagella associated protein	protein_coding	LymphNode	COVID+ vs Control	208.254	1.64198	0.464799	3.53266	0.000411399	0.0114491	UP
MRPS22	mitochondrial ribosomal protein S22	protein_coding	Heart	COVID+ vs Control	577.014	-1.11285	0.340058	-3.27254	0.00106585	0.0114492	DN
BIRC5	baculoviral IAP repeat containing 5	protein_coding	Lung	COVID Low vs Control	168.512	2.06027	0.554753	3.71385	0.000204133	0.0114499	UP
CENPF	centromere protein F	protein_coding	Lung	COVID Low vs Control	1109.29	1.89121	0.509029	3.71532	0.000202944	0.0114499	UP
CLIP1	CAP-Gly domain containing linker protein 1	protein_coding	Lung	COVID Low vs Control	8744.87	0.813861	0.219031	3.71573	0.000202619	0.0114499	UP
GPAM	glycerol-3-phosphate acyltransferase, mitochondrial	protein_coding	Lung	COVID Low vs Control	480.346	-1.43032	0.385002	-3.71509	0.000203129	0.0114499	DN
MPP1	membrane palmitoylated protein 1	protein_coding	Lung	COVID Low vs Control	3300.35	1.84268	0.496082	3.71448	0.000203624	0.0114499	UP
TLN2	talin 2	protein_coding	Kidney	COVID Low vs Control	2534.71	-1.54848	0.385378	-4.01808	5.86748e-05	0.0114508	DN
EIF1	eukaryotic translation initiation factor 1	protein_coding	Heart	COVID+ vs Control	8312.34	-0.973011	0.29736	-3.27216	0.00106728	0.0114517	DN
PPP1R12B	protein phosphatase 1 regulatory subunit 12B	protein_coding	Heart	COVID+ vs Control	23774.7	-1.43832	0.439543	-3.27231	0.00106672	0.0114517	DN
PTK2	protein tyrosine kinase 2	protein_coding	Heart	COVID+ vs Control	4462.59	0.678655	0.207407	3.27208	0.00106758	0.0114517	UP
TMX2	thioredoxin related transmembrane protein 2	protein_coding	Heart	COVID+ vs Control	760.754	-0.774676	0.236749	-3.27214	0.00106737	0.0114517	DN
C11orf58	chromosome 11 open reading frame 58	protein_coding	Lung	COVID High vs Control	3898.17	0.756363	0.207947	3.63729	0.000275521	0.0114523	UP
FHL1	four and a half LIM domains 1	protein_coding	Heart	COVID High vs Control	18779.1	-2.47562	0.742524	-3.33406	0.000855877	0.0114613	DN
MAPKAP1	MAPK associated protein 1	protein_coding	Heart	COVID+ vs Control	1731.71	-0.58628	0.179204	-3.27158	0.00106949	0.0114642	DN
CNTROB	centrobin, centriole duplication and spindle assembly protein	protein_coding	LymphNode	COVID High vs Control	1304.08	1.8673	0.573987	3.25321	0.00114109	0.0114643	UP
MYO18B	myosin XVIIIB	protein_coding	LymphNode	COVID High vs Control	51.5926	-4.40472	1.35402	-3.25306	0.00114168	0.0114665	DN
PCYT2	phosphate cytidylyltransferase 2, ethanolamine	protein_coding	Heart	COVID+ vs Control	397.844	-1.4694	0.449173	-3.27134	0.00107039	0.0114675	DN
SESN1	sestrin 1	protein_coding	Heart	COVID+ vs Control	986.994	-0.771573	0.235861	-3.2713	0.00107054	0.0114675	DN
ZUP1	zinc finger containing ubiquitin peptidase 1	protein_coding	Heart	COVID High vs Control	270.351	1.51883	0.455636	3.33343	0.000857812	0.0114742	UP
KLHL29	kelch like family member 29	protein_coding	Heart	COVID+ vs Control	282.531	1.04764	0.320285	3.27097	0.00107178	0.0114764	UP
ELOA2	elongin A2	protein_coding	LymphNode	COVID High vs Control	22.5898	5.81274	1.78704	3.25272	0.00114307	0.0114769	UP
WDR54	WD repeat domain 54	protein_coding	Kidney	COVID High vs Control	147.211	-1.26537	0.355642	-3.55798	0.000373723	0.0114794	DN
CATSPERE	catsper channel auxiliary subunit epsilon	protein_coding	Heart	COVID High vs Control	46.5556	1.31684	0.395196	3.33212	0.00086186	0.0114852	UP
CNN2	calponin 2	protein_coding	Heart	COVID High vs Control	1178.73	-1.24707	0.374207	-3.33256	0.0008605	0.0114852	DN
MRPL57	mitochondrial ribosomal protein L57	protein_coding	Heart	COVID High vs Control	395.44	-1.55365	0.466181	-3.33271	0.000860042	0.0114852	DN
PRDX3	peroxiredoxin 3	protein_coding	Heart	COVID High vs Control	1872.82	-1.77207	0.531812	-3.33215	0.000861793	0.0114852	DN
SPRY1	sprouty RTK signaling antagonist 1	protein_coding	Heart	COVID High vs Control	4243.39	1.42957	0.428981	3.33247	0.000860787	0.0114852	UP
STIM2	stromal interaction molecule 2	protein_coding	Heart	COVID High vs Control	707.076	1.09343	0.328127	3.33234	0.000861198	0.0114852	UP
WDR78	WD repeat domain 78	protein_coding	Heart	COVID High vs Control	401.438	2.03868	0.611798	3.33228	0.000861374	0.0114852	UP
BCL2L1	BCL2 like 1	protein_coding	LymphNode	COVID+ vs Control	1474.9	1.63908	0.464257	3.53054	0.000414711	0.011487	UP
ISOC1	isochorismatase domain containing 1	protein_coding	LymphNode	COVID+ vs Control	284.607	-1.03309	0.292597	-3.53075	0.000414377	0.011487	DN
TRIM58	tripartite motif containing 58	protein_coding	Heart	COVID High vs Control	266.589	2.95693	0.887553	3.33155	0.000863636	0.0114872	UP
CNTLN	centlein	protein_coding	Lung	COVID High vs Control	1054.35	1.28726	0.354023	3.63608	0.000276816	0.0114901	UP
C9orf50	chromosome 9 open reading frame 50	protein_coding	Heart	COVID+ vs Control	18.4108	2.87529	0.879346	3.2698	0.00107622	0.0114924	UP
CIDEC	cell death inducing DFFA like effector c	protein_coding	Heart	COVID+ vs Control	57.6632	-3.68519	1.12701	-3.26988	0.00107593	0.0114924	DN
COPS9	COP9 signalosome subunit 9	protein_coding	Heart	COVID+ vs Control	383.562	-1.22886	0.375808	-3.26991	0.00107583	0.0114924	DN
POLR2G	RNA polymerase II subunit G	protein_coding	Heart	COVID+ vs Control	238.343	-0.855406	0.261577	-3.27019	0.00107475	0.0114924	DN
SLC44A4	solute carrier family 44 member 4	protein_coding	Heart	COVID+ vs Control	8.83937	2.66923	0.816277	3.27	0.00107547	0.0114924	UP
CCNC	cyclin C	protein_coding	Kidney	COVID High vs Control	1236.08	1.35096	0.379792	3.55711	0.000374961	0.0115009	UP
PRDM7	PR/SET domain 7	protein_coding	Kidney	COVID High vs Control	11.7448	-5.09832	1.43332	-3.557	0.000375116	0.0115009	DN
CCDC59	coiled-coil domain containing 59	protein_coding	Lung	COVID High vs Control	538.126	1.10498	0.303947	3.63543	0.000277515	0.0115032	UP
ME2	malic enzyme 2	protein_coding	LymphNode	COVID+ vs Control	1681.05	-1.31491	0.372529	-3.52969	0.000416049	0.0115105	DN
WARS1	tryptophanyl-tRNA synthetase 1	protein_coding	Lung	COVID High vs COVID Low	8393.42	1.34982	0.326855	4.12971	3.63215e-05	0.0115109	UP
ZBTB41	zinc finger and BTB domain containing 41	protein_coding	Liver	COVID High vs COVID Low	823.156	1.88998	0.514044	3.67669	0.000236276	0.011519	UP
MROH8	maestro heat like repeat family member 8	protein_coding	Heart	COVID High vs Control	88.7861	-1.35674	0.40738	-3.3304	0.000867217	0.0115209	DN
MRPS33	mitochondrial ribosomal protein S33	protein_coding	Heart	COVID High vs Control	471.276	-1.8201	0.546483	-3.33057	0.000866674	0.0115209	DN
ABCA10	ATP binding cassette subfamily A member 10	protein_coding	Heart	COVID High vs Control	2478.67	1.93957	0.582409	3.33026	0.000867658	0.0115221	UP
CSRNP1	cysteine and serine rich nuclear protein 1	protein_coding	LymphNode	COVID+ vs Control	1140.07	2.08606	0.591103	3.5291	0.000416974	0.0115226	UP
TPM4	tropomyosin 4	protein_coding	Lung	COVID High vs Control	17552.4	1.09838	0.302256	3.63393	0.000279136	0.0115226	UP
ZMYM5	zinc finger MYM-type containing 5	protein_coding	Lung	COVID High vs Control	729.459	0.87471	0.240672	3.63445	0.000278579	0.0115226	UP
PLEKHA1	pleckstrin homology domain containing A1	protein_coding	LymphNode	COVID+ vs Control	1428.82	-1.14793	0.325333	-3.52847	0.000417976	0.0115232	DN
TRIM59	tripartite motif containing 59	protein_coding	LymphNode	COVID+ vs Control	248.282	-1.52453	0.432053	-3.52857	0.000417807	0.0115232	DN
GMNC	geminin coiled-coil domain containing	protein_coding	Heart	COVID Low vs Control	7.14372	-3.0272	0.876203	-3.4549	0.000550494	0.0115235	DN
GNPDA1	glucosamine-6-phosphate deaminase 1	protein_coding	Heart	COVID Low vs Control	502.045	-0.739954	0.214172	-3.45495	0.000550397	0.0115235	DN
RASSF4	Ras association domain family member 4	protein_coding	Heart	COVID+ vs Control	1093.08	-1.03753	0.317418	-3.26866	0.00108059	0.011531	DN
CRYBG1	crystallin beta-gamma domain containing 1	protein_coding	Lung	COVID High vs Control	3788.15	1.2238	0.336897	3.63258	0.000280602	0.0115316	UP
DMBT1	deleted in malignant brain tumors 1	protein_coding	Lung	COVID High vs Control	2704.13	-3.45124	0.95008	-3.63258	0.000280601	0.0115316	DN
PLOD2	procollagen-lysine,2-oxoglutarate 5-dioxygenase 2	protein_coding	Lung	COVID High vs Control	1906.32	1.55415	0.427869	3.63231	0.000280892	0.0115316	UP
TRAFD1	TRAF-type zinc finger domain containing 1	protein_coding	Lung	COVID High vs Control	1940.38	0.972169	0.2676	3.63292	0.00028023	0.0115316	UP
CBX2	chromobox 2	protein_coding	Liver	COVID High vs Control	31.3475	-3.80599	1.05739	-3.59941	0.000318935	0.0115325	DN
DNAH10	dynein axonemal heavy chain 10	protein_coding	Liver	COVID High vs Control	128.072	3.01379	0.837382	3.59906	0.000319375	0.0115325	UP
FAM167A	family with sequence similarity 167 member A	protein_coding	Liver	COVID High vs Control	75.9064	4.84452	1.34622	3.59862	0.000319912	0.0115325	UP
IRF4	interferon regulatory factor 4	protein_coding	Liver	COVID High vs Control	219.867	2.89301	0.803705	3.59959	0.000318716	0.0115325	UP
PCDH1	protocadherin 1	protein_coding	Liver	COVID High vs Control	993.735	-1.67217	0.464675	-3.59858	0.000319959	0.0115325	DN
MR1	major histocompatibility complex, class I-related	protein_coding	Heart	COVID High vs Control	402.182	0.913412	0.274325	3.32966	0.000869505	0.0115328	UP
GATA5	GATA binding protein 5	protein_coding	Liver	COVID High vs Control	15.6404	-5.81486	1.61608	-3.59813	0.000320513	0.0115331	DN
ZNF701	zinc finger protein 701	protein_coding	Liver	COVID High vs Control	160.124	1.66945	0.464008	3.5979	0.000320797	0.0115331	UP
PPP3R1	protein phosphatase 3 regulatory subunit B, alpha	protein_coding	LymphNode	COVID+ vs Control	1100.84	-1.54493	0.437988	-3.52733	0.000419766	0.0115335	DN
RAB2A	RAB2A, member RAS oncogene family	protein_coding	LymphNode	COVID+ vs Control	1199.61	-1.26599	0.358912	-3.5273	0.000419817	0.0115335	DN
TMEM41B	transmembrane protein 41B	protein_coding	LymphNode	COVID+ vs Control	606.49	-1.2194	0.345659	-3.52777	0.000419083	0.0115335	DN
ANKRD20A1	ankyrin repeat domain 20 family member A1	protein_coding	Heart	COVID Low vs Control	82.5543	1.8865	0.546109	3.45445	0.000551423	0.0115342	UP
MPV17L	MPV17 mitochondrial inner membrane protein like	protein_coding	Heart	COVID High vs Control	176.508	-1.6291	0.48931	-3.32939	0.00087037	0.0115387	DN
VENTX	VENT homeobox	protein_coding	LymphNode	COVID+ vs Control	26.8921	-2.58066	0.731717	-3.52685	0.000420534	0.0115397	DN
CD44	CD44 molecule (Indian blood group)	protein_coding	Kidney	COVID+ vs Control	3921.16	2.02068	0.507579	3.98102	6.86208e-05	0.0115435	UP
MRPL48	mitochondrial ribosomal protein L48	protein_coding	Heart	COVID+ vs Control	224.038	-0.767276	0.234773	-3.26816	0.00108249	0.0115473	DN
DPY19L3	dpy-19 like C-mannosyltransferase 3	protein_coding	Heart	COVID+ vs Control	545.07	0.935227	0.286172	3.26805	0.00108289	0.0115476	UP
PLAAT4	phospholipase A and acyltransferase 4	protein_coding	Lung	COVID High vs COVID Low	1964.42	1.18349	0.287004	4.12358	3.73025e-05	0.0115501	UP
ATXN7L3B	ataxin 7 like 3B	protein_coding	Lung	COVID Low vs Control	1680.28	-0.577264	0.155579	-3.71042	0.000206919	0.0115607	DN
RNF125	ring finger protein 125	protein_coding	LymphNode	COVID+ vs Control	554.778	-1.44128	0.408752	-3.52606	0.00042179	0.0115607	DN
SHBG	sex hormone binding globulin	protein_coding	LymphNode	COVID Low vs Control	15.6448	1.95955	0.651391	3.00826	0.00262751	0.0115612	UP
CISH	cytokine inducible SH2 containing protein	protein_coding	Liver	COVID High vs Control	661.636	-2.47622	0.688504	-3.59652	0.000322497	0.0115646	DN
MBD2	methyl-CpG binding domain protein 2	protein_coding	Liver	COVID High vs Control	1179	1.34486	0.373968	3.59618	0.000322922	0.0115651	UP
L1CAM	L1 cell adhesion molecule	protein_coding	Kidney	COVID High vs Control	744.319	-3.44991	0.970382	-3.55521	0.000377682	0.0115689	DN
CTU2	cytosolic thiouridylase subunit 2	protein_coding	LymphNode	COVID Low vs Control	329.809	0.978487	0.325301	3.00795	0.0026302	0.0115716	UP
WFIKKN1	WAP, follistatin/kazal, immunoglobulin, kunitz and netrin domain containing 1	protein_coding	LymphNode	COVID Low vs Control	52.7931	1.92208	0.639007	3.00791	0.00263051	0.0115716	UP
ATP5F1A	ATP synthase F1 subunit alpha	protein_coding	Heart	COVID Low vs Control	18460.9	-1.88887	0.546966	-3.45336	0.000553647	0.0115719	DN
NDUFB2	NADH:ubiquinone oxidoreductase subunit B2	protein_coding	Heart	COVID+ vs Control	1459.15	-1.31577	0.402723	-3.26719	0.0010862	0.0115723	DN
USP45	ubiquitin specific peptidase 45	protein_coding	Heart	COVID+ vs Control	667.149	0.906715	0.277523	3.26717	0.00108629	0.0115723	UP
SCG5	secretogranin V	protein_coding	LymphNode	COVID Low vs Control	72.0551	1.50398	0.500041	3.00772	0.00263219	0.0115762	UP
PCGF2	polycomb group ring finger 2	protein_coding	LymphNode	COVID+ vs Control	288.949	1.61376	0.457846	3.52468	0.000424	0.0115808	UP
PROCR	protein C receptor	protein_coding	LymphNode	COVID+ vs Control	417.472	2.20434	0.625371	3.52485	0.000423719	0.0115808	UP
RETREG1	reticulophagy regulator 1	protein_coding	LymphNode	COVID+ vs Control	304.174	-1.60512	0.455337	-3.52513	0.000423271	0.0115808	DN
KIF3A	kinesin family member 3A	protein_coding	Liver	COVID Low vs Control	211.107	1.32491	0.332359	3.98639	6.70848e-05	0.0115811	UP
MYB	MYB proto-oncogene, transcription factor	protein_coding	Liver	COVID Low vs Control	42.5381	4.04595	1.01433	3.9888	6.64084e-05	0.0115811	UP
NFE2	nuclear factor, erythroid 2	protein_coding	Liver	COVID Low vs Control	196.327	3.31107	0.830522	3.98673	6.69907e-05	0.0115811	UP
ATAD2B	ATPase family AAA domain containing 2B	protein_coding	Heart	COVID Low vs Control	1917.89	0.79152	0.229253	3.4526	0.000555211	0.0115827	UP
FASTKD1	FAST kinase domains 1	protein_coding	Heart	COVID Low vs Control	821.803	-1.23594	0.358011	-3.45225	0.000555935	0.0115827	DN
MYL2	myosin light chain 2	protein_coding	Heart	COVID Low vs Control	120857	-2.01264	0.582909	-3.45275	0.000554906	0.0115827	DN
RBM42	RNA binding motif protein 42	protein_coding	Heart	COVID Low vs Control	558.165	-0.957387	0.277352	-3.45188	0.000556685	0.0115827	DN
TBK1	TANK binding kinase 1	protein_coding	Heart	COVID Low vs Control	947.526	0.964138	0.279269	3.45236	0.000555696	0.0115827	UP
ANGPTL5	angiopoietin like 5	protein_coding	Heart	COVID High vs Control	52.4191	2.29792	0.690454	3.32812	0.000874331	0.0115829	UP
CLEC1A	C-type lectin domain family 1 member A	protein_coding	Heart	COVID+ vs Control	264.417	1.18187	0.361785	3.26677	0.00108782	0.0115841	UP
CSMD2	CUB and Sushi multiple domains 2	protein_coding	Lung	COVID+ vs Control	221.078	2.85688	0.763919	3.73978	0.000184185	0.0115852	UP
TBK1	TANK binding kinase 1	protein_coding	Kidney	COVID High vs Control	797.2	1.33097	0.374468	3.5543	0.00037899	0.0115875	UP
ZNF286A	zinc finger protein 286A	protein_coding	Kidney	COVID High vs Control	166.876	1.39532	0.392571	3.55432	0.00037896	0.0115875	UP
ASAH1	N-acylsphingosine amidohydrolase 1	protein_coding	Heart	COVID High vs Control	7507.85	-1.87201	0.562572	-3.32759	0.000876018	0.0115961	DN
PDE7A	phosphodiesterase 7A	protein_coding	Heart	COVID High vs Control	1756.53	-1.31664	0.395686	-3.3275	0.000876301	0.0115961	DN
PUF60	poly(U) binding splicing factor 60	protein_coding	Heart	COVID High vs Control	924.497	-1.22595	0.368434	-3.32747	0.000876384	0.0115961	DN
BCL10	BCL10 immune signaling adaptor	protein_coding	Liver	COVID High vs Control	376.883	1.16208	0.323242	3.59506	0.000324311	0.0115996	UP
POLR2A	RNA polymerase II subunit A	protein_coding	Liver	COVID High vs Control	1891.95	-1.06969	0.297569	-3.59475	0.000324708	0.0115996	DN
PTP4A3	protein tyrosine phosphatase 4A3	protein_coding	LymphNode	COVID Low vs Control	1446.85	1.96371	0.653048	3.00699	0.00263845	0.011601	UP
METTL5	methyltransferase like 5	protein_coding	Lung	COVID High vs Control	306.859	1.1043	0.304211	3.63006	0.000283357	0.011601	UP
PITPNA	phosphatidylinositol transfer protein alpha	protein_coding	Heart	COVID+ vs Control	1147.46	-0.479794	0.146897	-3.2662	0.00109002	0.0116035	DN
RAB36	RAB36, member RAS oncogene family	protein_coding	LymphNode	COVID Low vs Control	94.3447	0.787226	0.261808	3.00688	0.00263941	0.0116038	UP
FAM118A	family with sequence similarity 118 member A	protein_coding	Lung	COVID+ vs Control	1489.88	1.52012	0.406595	3.73865	0.000185011	0.0116048	UP
TIFAB	TIFA inhibitor	protein_coding	LymphNode	COVID Low vs Control	114.427	-2.08081	0.692034	-3.00679	0.00264018	0.0116058	DN
CUL9	cullin 9	protein_coding	LymphNode	COVID Low vs Control	3570.19	1.0809	0.359514	3.00657	0.00264216	0.0116117	UP
RBL2	RB transcriptional corepressor like 2	protein_coding	LymphNode	COVID Low vs Control	7457.63	-0.935438	0.31113	-3.00658	0.00264201	0.0116117	DN
LRRN2	leucine rich repeat neuronal 2	protein_coding	Kidney	COVID High vs Control	405.04	-2.74706	0.773089	-3.55336	0.000380348	0.0116183	DN
PLAGL1	PLAG1 like zinc finger 1	protein_coding	LymphNode	COVID Low vs Control	919.653	-0.887028	0.295056	-3.0063	0.00264449	0.0116191	DN
SH3YL1	SH3 and SYLF domain containing 1	protein_coding	LymphNode	COVID Low vs Control	1400.43	-0.613276	0.204	-3.00626	0.00264481	0.0116191	DN
WDR78	WD repeat domain 78	protein_coding	Liver	COVID High vs Control	122.011	2.4113	0.67093	3.59396	0.000325685	0.0116197	UP
RBMS3	RNA binding motif single stranded interacting protein 3	protein_coding	Heart	COVID+ vs Control	2466.44	0.816404	0.250007	3.26553	0.0010926	0.0116229	UP
F2R	coagulation factor II thrombin receptor	protein_coding	Heart	COVID+ vs Control	1159.91	1.18546	0.363046	3.26532	0.00109342	0.0116277	UP
RAPGEF1	Rap guanine nucleotide exchange factor 1	protein_coding	LymphNode	COVID Low vs Control	10911.5	1.01036	0.336126	3.0059	0.002648	0.011629	UP
PTPN12	protein tyrosine phosphatase non-receptor type 12	protein_coding	Heart	COVID Low vs Control	4373.18	1.16869	0.338693	3.4506	0.000559341	0.0116291	UP
COX7A1	cytochrome c oxidase subunit 7A1	protein_coding	Heart	COVID High vs Control	6300.91	-2.00459	0.602646	-3.32631	0.000880027	0.0116351	DN
OPCML	opioid binding protein/cell adhesion molecule like	protein_coding	Liver	COVID High vs Control	8.69437	-6.54226	1.8207	-3.59326	0.000326565	0.0116363	DN
CIC	capicua transcriptional repressor	protein_coding	LymphNode	COVID Low vs Control	3526.85	0.986531	0.328247	3.00545	0.00265185	0.0116431	UP
SLC9C1	solute carrier family 9 member C1	protein_coding	Heart	COVID High vs Control	601.878	1.903	0.572171	3.32593	0.000881238	0.0116457	UP
PRR11	proline rich 11	protein_coding	Lung	COVID High vs Control	195.665	1.88177	0.518636	3.6283	0.000285292	0.0116484	UP
ASPM	abnormal spindle microtubule assembly	protein_coding	Lung	COVID Low vs Control	593.865	1.99919	0.539306	3.70698	0.000209748	0.0116502	UP
NUSAP1	nucleolar and spindle associated protein 1	protein_coding	Lung	COVID Low vs Control	30.4597	1.71077	0.461451	3.70737	0.000209422	0.0116502	UP
SLC7A11	solute carrier family 7 member 11	protein_coding	Lung	COVID Low vs Control	732.675	2.44263	0.658906	3.7071	0.000209642	0.0116502	UP
GLRX	glutaredoxin	protein_coding	Lung	COVID High vs Control	2548.13	1.79057	0.493571	3.6278	0.000285852	0.0116554	UP
SCOC	short coiled-coil protein	protein_coding	Liver	COVID High vs COVID Low	439.943	1.20295	0.327748	3.67034	0.000242225	0.0116598	UP
KLHDC1	kelch domain containing 1	protein_coding	LymphNode	COVID Low vs Control	409.284	-0.845394	0.281339	-3.0049	0.00265668	0.0116611	DN
TUBA3D	tubulin alpha 3d	protein_coding	Heart	COVID Low vs Control	420.987	-2.08623	0.604764	-3.44966	0.000561303	0.0116611	DN
CHRNA10	cholinergic receptor nicotinic alpha 10 subunit	protein_coding	Liver	COVID High vs COVID Low	8.26358	-5.60641	1.52785	-3.66947	0.000243051	0.0116622	DN
UBA1	ubiquitin like modifier activating enzyme 1	protein_coding	Heart	COVID+ vs Control	3448.12	-0.70221	0.215117	-3.26431	0.00109731	0.011665	DN
GHRL	ghrelin and obestatin prepropeptide	protein_coding	Lung	COVID High vs Control	101.791	-1.68924	0.465726	-3.62712	0.000286603	0.0116701	DN
PLXNB2	plexin B2	protein_coding	Kidney	COVID High vs Control	6041.83	-2.1422	0.603127	-3.55182	0.000382572	0.0116755	DN
CXorf56	chromosome X open reading frame 56	protein_coding	Liver	COVID High vs Control	309.513	1.39925	0.389617	3.59134	0.000328981	0.011678	UP
SLC25A53	solute carrier family 25 member 53	protein_coding	Heart	COVID Low vs Control	170.709	-0.759431	0.22019	-3.44898	0.000562701	0.0116814	DN
PSAP	prosaposin	protein_coding	Heart	COVID High vs Control	22400.6	-1.31273	0.394822	-3.32486	0.000884644	0.0116821	DN
NSMCE1	NSE1 homolog, SMC5-SMC6 complex component	protein_coding	Heart	COVID+ vs Control	315.592	-0.747186	0.228938	-3.2637	0.00109968	0.0116821	DN
KLHL7	kelch like family member 7	protein_coding	Heart	COVID High vs Control	1912.66	-1.72057	0.517507	-3.32472	0.000885069	0.011683	DN
VXN	vexin	protein_coding	Heart	COVID High vs Control	6.3872	-3.37606	1.01551	-3.32449	0.000885813	0.0116882	DN
CFAP161	cilia and flagella associated protein 161	protein_coding	Heart	COVID+ vs Control	122.041	1.17321	0.359524	3.26323	0.0011015	0.0116934	UP
ORC4	origin recognition complex subunit 4	protein_coding	Lung	COVID High vs COVID Low	698.994	0.684642	0.166315	4.11653	3.84614e-05	0.0117043	UP
LYPLA1	lysophospholipase 1	protein_coding	LymphNode	COVID+ vs Control	837.979	-1.19233	0.338586	-3.52149	0.000429121	0.0117071	DN
GRAP2	GRB2 related adaptor protein 2	protein_coding	Kidney	COVID High vs Control	120.872	3.05663	0.861137	3.54953	0.000385916	0.0117128	UP
HNRNPR	heterogeneous nuclear ribonucleoprotein R	protein_coding	Kidney	COVID High vs Control	3080.23	1.03312	0.290991	3.55035	0.000384724	0.0117128	UP
HOXD4	homeobox D4	protein_coding	Kidney	COVID High vs Control	224.026	-1.90351	0.536264	-3.54957	0.000385867	0.0117128	DN
PNPLA1	patatin like phospholipase domain containing 1	protein_coding	Kidney	COVID High vs Control	34.726	-4.6327	1.30499	-3.55	0.000385236	0.0117128	DN
TECPR2	tectonin beta-propeller repeat containing 2	protein_coding	Kidney	COVID High vs Control	719.843	-1.19009	0.33525	-3.54987	0.000385423	0.0117128	DN
PCMT1	protein-L-isoaspartate (D-aspartate) O-methyltransferase	protein_coding	Heart	COVID+ vs Control	914.319	-1.24656	0.382091	-3.26247	0.00110446	0.0117207	DN
LANCL2	LanC like 2	protein_coding	Heart	COVID+ vs Control	201.369	-0.918284	0.281479	-3.26235	0.00110493	0.0117217	DN
NRIP2	nuclear receptor interacting protein 2	protein_coding	LymphNode	COVID High vs Control	540.186	3.08775	0.951355	3.24563	0.00117191	0.0117217	UP
HEXD	hexosaminidase D	protein_coding	LymphNode	COVID Low vs Control	1469.59	1.12592	0.374922	3.00308	0.00267261	0.0117258	UP
TRDMT1	tRNA aspartic acid methyltransferase 1	protein_coding	LymphNode	COVID+ vs Control	735.081	-1.68602	0.478895	-3.52064	0.000430504	0.0117312	DN
SNCAIP	synuclein alpha interacting protein	protein_coding	Heart	COVID High vs Control	133.925	1.26689	0.381224	3.32322	0.000889855	0.0117322	UP
FAM193B	family with sequence similarity 193 member B	protein_coding	LymphNode	COVID+ vs Control	3311.36	1.16153	0.329953	3.52029	0.000431069	0.0117331	UP
NFE2L1	nuclear factor, erythroid 2 like 1	protein_coding	Kidney	COVID Low vs Control	6278.8	-0.983735	0.245335	-4.00976	6.07808e-05	0.0117395	DN
TYW1B	tRNA-yW synthesizing protein 1 homolog B	protein_coding	Heart	COVID High vs Control	222.457	0.910228	0.273923	3.32293	0.000890771	0.0117396	UP
FABP3	fatty acid binding protein 3	protein_coding	Heart	COVID+ vs Control	12883.5	-1.90452	0.58397	-3.26134	0.00110888	0.0117433	DN
ZNF311	zinc finger protein 311	protein_coding	Heart	COVID High vs Control	45.9271	1.54824	0.465955	3.32273	0.00089142	0.0117435	UP
SIGLEC6	sialic acid binding Ig like lectin 6	protein_coding	LymphNode	COVID High vs Control	272.727	-4.6634	1.43715	-3.24488	0.00117499	0.0117451	DN
WDR25	WD repeat domain 25	protein_coding	LymphNode	COVID High vs Control	248.11	-1.64801	0.50787	-3.24495	0.00117473	0.0117451	DN
CYP8B1	cytochrome P450 family 8 subfamily B member 1	protein_coding	Kidney	COVID+ vs Control	383.386	-3.55896	0.895438	-3.97454	7.05151e-05	0.0117492	DN
PIP5K1B	phosphatidylinositol-4-phosphate 5-kinase type 1 beta	protein_coding	Liver	COVID+ vs Control	97.4693	3.66055	0.942614	3.8834	0.000103007	0.011758	UP
CLN3	CLN3 lysosomal/endosomal transmembrane protein, battenin	protein_coding	Heart	COVID+ vs Control	79.3523	1.30731	0.400952	3.26052	0.00111208	0.0117651	UP
SPNS2	sphingolipid transporter 2	protein_coding	Heart	COVID+ vs Control	924.327	1.85949	0.570288	3.26061	0.00111172	0.0117651	UP
PSMD2	proteasome 26S subunit, non-ATPase 2	protein_coding	Heart	COVID+ vs Control	3135.67	-0.924188	0.283472	-3.26024	0.00111316	0.0117725	DN
CAMK2B	calcium/calmodulin dependent protein kinase II beta	protein_coding	Heart	COVID High vs Control	1921.92	-2.18473	0.657692	-3.32181	0.000894364	0.0117732	DN
POPDC2	popeye domain containing 2	protein_coding	Heart	COVID High vs Control	4245.83	-2.26739	0.682616	-3.32163	0.000894947	0.0117759	DN
FLNC	filamin C	protein_coding	Kidney	COVID High vs COVID Low	415.87	-2.45521	0.598892	-4.09958	4.13892e-05	0.0117765	DN
CDC7	cell division cycle 7	protein_coding	Kidney	COVID High vs COVID Low	232.479	2.03374	0.496452	4.09655	4.19362e-05	0.0117774	UP
RAB40AL	RAB40A like	protein_coding	Kidney	COVID High vs COVID Low	6.4612	-5.81067	1.41877	-4.09557	4.21122e-05	0.0117774	DN
DTX3	deltex E3 ubiquitin ligase 3	protein_coding	LymphNode	COVID Low vs Control	527.614	0.923247	0.307602	3.00143	0.00268715	0.0117783	UP
FOLR2	folate receptor beta	protein_coding	LymphNode	COVID Low vs Control	213.613	-1.75435	0.584505	-3.00143	0.00268716	0.0117783	DN
SNX22	sorting nexin 22	protein_coding	LymphNode	COVID Low vs Control	1013.67	1.28275	0.427386	3.0014	0.00268746	0.0117783	UP
CACNB4	calcium voltage-gated channel auxiliary subunit beta 4	protein_coding	Heart	COVID High vs Control	79.2368	1.46311	0.440561	3.32101	0.00089692	0.0117784	UP
CDC20B	cell division cycle 20B	protein_coding	Heart	COVID High vs Control	4.19118	5.11326	1.53965	3.32106	0.000896774	0.0117784	UP
SLC25A43	solute carrier family 25 member 43	protein_coding	Heart	COVID High vs Control	233.09	1.44274	0.434416	3.32111	0.000896609	0.0117784	UP
PCDH19	protocadherin 19	protein_coding	Lung	COVID High vs Control	27.9207	-2.66973	0.736618	-3.62431	0.000289737	0.0117817	DN
DLL4	delta like canonical Notch ligand 4	protein_coding	Lung	COVID High vs Control	881.62	-1.69853	0.468696	-3.62394	0.000290145	0.0117823	DN
IFNAR1	interferon alpha and beta receptor subunit 1	protein_coding	LymphNode	COVID Low vs Control	3137.66	-0.717782	0.239163	-3.00123	0.00268894	0.0117834	DN
MGAM	maltase-glucoamylase	protein_coding	Liver	COVID High vs COVID Low	333.278	-2.90031	0.791057	-3.66637	0.000246018	0.0117839	DN
C1QTNF9	C1q and TNF related 9	protein_coding	LymphNode	COVID Low vs Control	6.50725	-2.34387	0.781002	-3.0011	0.00269006	0.0117869	DN
LIF	LIF interleukin 6 family cytokine	protein_coding	Heart	COVID High vs Control	148.329	2.95848	0.890945	3.32061	0.000898216	0.0117874	UP
RBX1	ring-box 1	protein_coding	Heart	COVID High vs Control	695.97	-1.19987	0.361345	-3.32058	0.000898318	0.0117874	DN
WNT9B	Wnt family member 9B	protein_coding	Heart	COVID High vs Control	96.3474	2.11033	0.635558	3.32044	0.000898754	0.0117885	UP
MFSD3	major facilitator superfamily domain containing 3	protein_coding	LymphNode	COVID Low vs Control	135.67	1.49104	0.496852	3.00097	0.00269118	0.0117904	UP
FXN	frataxin	protein_coding	Heart	COVID Low vs Control	383.851	-1.22631	0.355927	-3.44541	0.000570196	0.0118024	DN
ATP5F1C	ATP synthase F1 subunit gamma	protein_coding	Heart	COVID+ vs Control	3650.35	-1.50017	0.460259	-3.25942	0.00111641	0.0118029	DN
RPA4	replication protein A4	protein_coding	Heart	COVID+ vs Control	39.2019	1.11586	0.342385	3.25909	0.00111769	0.0118083	UP
TIMM23	translocase of inner mitochondrial membrane 23	protein_coding	Heart	COVID+ vs Control	792.446	-1.14918	0.352596	-3.25919	0.00111733	0.0118083	DN
SIRT1	sirtuin 1	protein_coding	LymphNode	COVID Low vs Control	1363.55	-0.665475	0.221803	-3.0003	0.00269718	0.0118138	DN
CCDC7	coiled-coil domain containing 7	protein_coding	Kidney	COVID Low vs Control	858.849	1.55258	0.387584	4.00578	6.18127e-05	0.0118169	UP
NDUFA6	NADH:ubiquinone oxidoreductase subunit A6	protein_coding	Heart	COVID High vs Control	1961.42	-1.76807	0.532685	-3.31917	0.000902847	0.0118234	DN
ZNF141	zinc finger protein 141	protein_coding	Heart	COVID High vs Control	1254.9	1.11483	0.335867	3.31927	0.000902541	0.0118234	UP
MRPL23	39S ribosomal protein L23, mitochondrial	protein_coding	Heart	COVID High vs Control	357.987	-1.46118	0.440246	-3.31901	0.000903361	0.0118255	DN
MRPL23	mitochondrial ribosomal protein L23	protein_coding	Heart	COVID High vs Control	357.987	-1.46118	0.440246	-3.31901	0.000903361	0.0118255	DN
ASL	argininosuccinate lyase	protein_coding	LymphNode	COVID Low vs Control	436.327	0.698055	0.232691	2.99993	0.00270042	0.0118266	UP
APOF	apolipoprotein F	protein_coding	LymphNode	COVID Low vs Control	4.09944	4.51512	1.50513	2.99982	0.00270135	0.0118278	UP
CHMP3	charged multivesicular body protein 3	protein_coding	LymphNode	COVID High vs Control	977.946	-2.12148	0.654231	-3.2427	0.00118403	0.011828	DN
SLC16A7	solute carrier family 16 member 7	protein_coding	Heart	COVID+ vs Control	2898.25	-1.72873	0.530541	-3.25844	0.00112027	0.0118314	DN
DDB2	damage specific DNA binding protein 2	protein_coding	LymphNode	COVID Low vs Control	1849.13	1.06409	0.354751	2.99955	0.00270375	0.0118369	UP
GRIN2A	glutamate ionotropic receptor NMDA type subunit 2A	protein_coding	Kidney	COVID High vs Control	356.197	3.72981	1.05169	3.54651	0.000390368	0.0118371	UP
HEXA	hexosaminidase subunit alpha	protein_coding	LymphNode	COVID High vs Control	1785.74	-1.33166	0.410705	-3.24237	0.00118541	0.011838	DN
UTP14A	UTP14A small subunit processome component	protein_coding	Lung	COVID High vs Control	765.509	1.35675	0.374591	3.62194	0.000292402	0.0118419	UP
MRPL43	mitochondrial ribosomal protein L43	protein_coding	Heart	COVID High vs Control	338.649	-1.05158	0.316894	-3.31839	0.000905387	0.0118426	DN
ZFP69	ZFP69 zinc finger protein	protein_coding	Heart	COVID+ vs Control	138.296	0.886824	0.272201	3.25797	0.00112211	0.0118428	UP
PAH	phenylalanine hydroxylase	protein_coding	LymphNode	COVID Low vs Control	22.9573	2.08128	0.693911	2.99935	0.00270556	0.0118434	UP
ENSA	endosulfine alpha	protein_coding	Heart	COVID Low vs Control	3217.32	-0.506876	0.147191	-3.44366	0.000573898	0.0118479	DN
ANKRD26	ankyrin repeat domain 26	protein_coding	Kidney	COVID High vs Control	1431.34	1.67927	0.473636	3.54548	0.0003919	0.0118498	UP
SLF2	SMC5-SMC6 complex localization factor 2	protein_coding	Kidney	COVID High vs Control	1830.53	1.30718	0.36871	3.54527	0.000392218	0.0118498	UP
UBE2V2	ubiquitin conjugating enzyme E2 V2	protein_coding	Kidney	COVID High vs Control	957.671	1.58911	0.448174	3.54575	0.000391498	0.0118498	UP
DSC2	desmocollin 2	protein_coding	LymphNode	COVID Low vs Control	386.313	-1.35545	0.451951	-2.99911	0.00270774	0.0118506	DN
CLTB	clathrin light chain B	protein_coding	Heart	COVID High vs Control	1747.52	-1.46784	0.442398	-3.31793	0.000906882	0.0118528	DN
STK31	serine/threonine kinase 31	protein_coding	Heart	COVID High vs Control	16.2854	1.81356	0.546577	3.31803	0.00090656	0.0118528	UP
FDCSP	follicular dendritic cell secreted protein	protein_coding	Lung	COVID High vs Control	20.9274	-5.63503	1.55607	-3.62132	0.000293103	0.0118542	DN
SPAG7	sperm associated antigen 7	protein_coding	LymphNode	COVID Low vs Control	765.835	0.610966	0.203736	2.99881	0.00271038	0.0118589	UP
NUSAP1	nucleolar and spindle associated protein 1	protein_coding	LymphNode	COVID Low vs Control	63.1099	1.83568	0.612154	2.99872	0.00271115	0.0118608	UP
NAMPT	nicotinamide phosphoribosyltransferase	protein_coding	Lung	COVID High vs Control	24339.3	2.03523	0.562103	3.62074	0.00029376	0.011862	UP
VKORC1L1	vitamin K epoxide reductase complex subunit 1 like 1	protein_coding	Lung	COVID High vs Control	1411.57	-1.05993	0.292763	-3.62045	0.000294086	0.011862	DN
HMGN5	high mobility group nucleosome binding domain 5	protein_coding	Lung	COVID High vs Control	202.559	1.44597	0.399434	3.62005	0.000294544	0.0118645	UP
CYP20A1	cytochrome P450 family 20 subfamily A member 1	protein_coding	Heart	COVID High vs Control	1633.85	1.11748	0.336867	3.31728	0.000908999	0.0118664	UP
RD3L	retinal degeneration 3 like	protein_coding	Heart	COVID High vs Control	100.3	-2.50725	0.755846	-3.31714	0.000909442	0.0118676	DN
COPS2	COP9 signalosome subunit 2	protein_coding	Kidney	COVID High vs Control	2195.15	2.19913	0.620456	3.54438	0.000393541	0.0118682	UP
ZHX3	zinc fingers and homeoboxes 3	protein_coding	Kidney	COVID High vs Control	3188.32	-1.5474	0.436559	-3.54454	0.000393296	0.0118682	DN
RTKN2	rhotekin 2	protein_coding	LymphNode	COVID Low vs Control	522.568	-1.40446	0.468394	-2.99846	0.00271351	0.0118683	DN
TMEM65	transmembrane protein 65	protein_coding	Heart	COVID+ vs Control	1513.35	-1.10434	0.339039	-3.25725	0.00112495	0.0118687	DN
GOLGB1	golgin B1	protein_coding	Heart	COVID+ vs Control	8405.52	0.833473	0.255901	3.25702	0.00112588	0.0118703	UP
DICER1	dicer 1, ribonuclease III	protein_coding	Heart	COVID High vs Control	4065.49	0.875812	0.264043	3.31693	0.000910137	0.0118719	UP
OMA1	OMA1 zinc metallopeptidase	protein_coding	LymphNode	COVID Low vs Control	1154.7	-0.798799	0.266419	-2.99827	0.00271514	0.0118726	DN
PLAAT1	phospholipase A and acyltransferase 1	protein_coding	Kidney	COVID High vs Control	5.97083	-5.66171	1.59753	-3.54403	0.000394057	0.0118729	DN
PSTPIP2	proline-serine-threonine phosphatase interacting protein 2	protein_coding	Lung	COVID Low vs Control	1657.26	2.10937	0.569879	3.70143	0.000214384	0.0118846	UP
SENP8	SUMO peptidase family member, NEDD8 specific	protein_coding	Heart	COVID Low vs Control	116.282	-0.933303	0.271113	-3.44249	0.00057639	0.0118849	DN
ANKRD18A	ankyrin repeat domain 18A	protein_coding	Liver	COVID Low vs Control	117.971	3.17746	0.799076	3.97642	6.99603e-05	0.011885	UP
MUC1	mucin 1, cell surface associated	protein_coding	Liver	COVID Low vs Control	329.716	4.52313	1.13763	3.97592	7.01088e-05	0.011885	UP
CLEC16A	C-type lectin domain containing 16A	protein_coding	LymphNode	COVID Low vs Control	3804.79	0.762169	0.254248	2.99774	0.00271991	0.011892	UP
E2F2	E2F transcription factor 2	protein_coding	Lung	COVID Low vs Control	278.321	2.25143	0.608397	3.70059	0.000215097	0.0119009	UP
TRA2A	transformer 2 alpha homolog	protein_coding	Kidney	COVID Low vs Control	1837.33	0.949784	0.237488	3.9993	6.35302e-05	0.0119024	UP
MIS18BP1	MIS18 binding protein 1	protein_coding	Heart	COVID Low vs Control	754.051	1.03048	0.299393	3.44188	0.00057768	0.0119025	UP
RPA2	replication protein A2	protein_coding	Heart	COVID High vs Control	389.457	-0.901775	0.271953	-3.31593	0.000913391	0.011905	DN
ERFE	erythroferrone	protein_coding	Heart	COVID High vs Control	38.705	2.01966	0.609104	3.3158	0.000913827	0.011906	UP
PAQR5	progestin and adipoQ receptor family member 5	protein_coding	LymphNode	COVID+ vs Control	87.2338	3.75202	1.06713	3.516	0.000438094	0.0119061	UP
PIP5KL1	phosphatidylinositol-4-phosphate 5-kinase like 1	protein_coding	LymphNode	COVID+ vs Control	59.4894	1.73965	0.49481	3.51579	0.00043844	0.0119061	UP
KRT1	keratin 1	protein_coding	Heart	COVID Low vs Control	34.5854	4.32499	1.25686	3.4411	0.00057936	0.0119104	UP
RASGRF2	Ras protein specific guanine nucleotide releasing factor 2	protein_coding	Heart	COVID Low vs Control	1834.68	1.11487	0.323977	3.44121	0.00057911	0.0119104	UP
PCK1	phosphoenolpyruvate carboxykinase 1	protein_coding	LymphNode	COVID Low vs Control	212.77	-1.98175	0.66122	-2.99711	0.00272556	0.0119125	DN
RC3H2	ring finger and CCCH-type domains 2	protein_coding	Liver	COVID High vs Control	1806.69	1.34253	0.374574	3.58414	0.000338187	0.0119145	UP
BDP1	B double prime 1, subunit of RNA polymerase III transcription initiation factor IIIB	protein_coding	Liver	COVID+ vs Control	2778.81	1.24923	0.322212	3.87704	0.000105734	0.0119165	UP
HMGB2	high mobility group box 2	protein_coding	Liver	COVID+ vs Control	806.501	1.76536	0.455314	3.87724	0.00010565	0.0119165	UP
OR10G2	olfactory receptor family 10 subfamily G member 2	protein_coding	LymphNode	COVID Low vs Control	5.28803	5.0239	1.6764	2.99685	0.00272789	0.0119198	UP
PSMF1	proteasome inhibitor subunit 1	protein_coding	Heart	COVID+ vs Control	1625.93	-0.66985	0.205749	-3.25566	0.0011313	0.0119234	DN
DCAF6	DDB1 and CUL4 associated factor 6	protein_coding	Heart	COVID Low vs Control	3839.32	-1.23777	0.359815	-3.44002	0.000581671	0.0119312	DN
ESM1	endothelial cell specific molecule 1	protein_coding	Lung	COVID+ vs Control	278.615	2.04935	0.549386	3.73026	0.000191281	0.0119318	UP
KIF18A	kinesin family member 18A	protein_coding	Heart	COVID High vs Control	29.622	2.57646	0.777195	3.31507	0.000916186	0.011932	UP
SESN3	sestrin 3	protein_coding	LymphNode	COVID High vs Control	7826.3	-2.49161	0.769077	-3.23973	0.00119642	0.0119328	DN
PPM1L	protein phosphatase, Mg2+/Mn2+ dependent 1L	protein_coding	Heart	COVID Low vs Control	1464.77	-1.35786	0.394755	-3.43976	0.00058224	0.011934	DN
ACVR1B	activin A receptor type 1B	protein_coding	Kidney	COVID High vs Control	1608.83	-2.09284	0.590841	-3.54214	0.000396895	0.0119367	DN
SLC4A11	solute carrier family 4 member 11	protein_coding	LymphNode	COVID Low vs Control	88.7868	0.968301	0.323162	2.99633	0.00273246	0.011937	UP
CCAR1	cell division cycle and apoptosis regulator 1	protein_coding	Heart	COVID Low vs Control	2322.73	0.803214	0.233532	3.43941	0.000582987	0.0119404	UP
PTP4A1	protein tyrosine phosphatase 4A1	protein_coding	LymphNode	COVID Low vs Control	36.1662	2.45781	0.820332	2.99611	0.00273445	0.0119415	UP
TM2D3	TM2 domain containing 3	protein_coding	LymphNode	COVID Low vs Control	984.148	-0.651939	0.217595	-2.99611	0.00273448	0.0119415	DN
PARS2	prolyl-tRNA synthetase 2, mitochondrial	protein_coding	Heart	COVID+ vs Control	78.3186	-1.0085	0.309843	-3.25487	0.00113444	0.0119523	DN
ENKUR	enkurin, TRPC channel interacting protein	protein_coding	Heart	COVID+ vs Control	9.47124	1.52699	0.469173	3.25465	0.00113532	0.0119535	UP
TAT	tyrosine aminotransferase	protein_coding	LymphNode	COVID High vs COVID Low	26.3687	6.37318	1.31651	4.84096	1.29212e-06	0.0119544	UP
C7orf50	chromosome 7 open reading frame 50	protein_coding	Kidney	COVID High vs Control	711.364	-1.62979	0.460203	-3.54147	0.000397909	0.0119564	DN
PAN2	poly(A) specific ribonuclease subunit PAN2	protein_coding	LymphNode	COVID Low vs Control	3619.53	1.03024	0.34391	2.99565	0.00273857	0.0119579	UP
SARDH	sarcosine dehydrogenase	protein_coding	Kidney	COVID+ vs Control	220.348	-2.60783	0.657207	-3.96805	7.24635e-05	0.0119599	DN
ANXA1	annexin A1	protein_coding	Heart	COVID+ vs Control	2764.13	1.33182	0.40924	3.25436	0.00113648	0.0119616	UP
SUB1	SUB1 regulator of transcription	protein_coding	LymphNode	COVID Low vs Control	3655.8	-0.89824	0.299868	-2.99545	0.00274043	0.0119647	DN
DNAJC2	DnaJ heat shock protein family (Hsp40) member C2	protein_coding	Heart	COVID+ vs Control	660.059	1.07709	0.330985	3.25418	0.00113721	0.0119652	UP
IBA57	iron-sulfur cluster assembly factor IBA57	protein_coding	Kidney	COVID High vs Control	514.792	-1.18074	0.333448	-3.54101	0.000398597	0.0119662	DN
ARHGEF16	Rho guanine nucleotide exchange factor 16	protein_coding	Kidney	COVID High vs Control	494.117	-2.48168	0.700987	-3.54026	0.000399731	0.0119678	DN
SYPL2	synaptophysin like 2	protein_coding	Kidney	COVID High vs Control	311.75	-2.0123	0.568384	-3.54039	0.000399535	0.0119678	DN
SLC5A10	solute carrier family 5 member 10	protein_coding	Kidney	COVID Low vs Control	419.724	-3.1714	0.793722	-3.9956	6.45293e-05	0.0119699	DN
ATP5MD	ATP synthase membrane subunit DAPIT	protein_coding	Lung	COVID High vs COVID Low	819.862	1.17791	0.286954	4.10487	4.0455e-05	0.0119756	UP
FAM111B	family with sequence similarity 111 member B	protein_coding	Lung	COVID High vs COVID Low	100.645	1.96178	0.477871	4.10525	4.03881e-05	0.0119756	UP
RFWD3	ring finger and WD repeat domain 3	protein_coding	Heart	COVID+ vs Control	386.166	0.585209	0.179872	3.25348	0.00114001	0.0119782	UP
TM7SF2	transmembrane 7 superfamily member 2	protein_coding	Heart	COVID+ vs Control	501.828	-1.73992	0.534763	-3.25363	0.0011394	0.0119782	DN
EDNRB	endothelin receptor type B	protein_coding	Heart	COVID Low vs Control	2608.02	1.34137	0.39025	3.43721	0.000587746	0.0119899	UP
IFT22	intraflagellar transport 22	protein_coding	Heart	COVID Low vs Control	221.81	-1.35117	0.393126	-3.437	0.000588206	0.0119899	DN
NAXE	NAD(P)HX epimerase	protein_coding	Heart	COVID Low vs Control	915.382	-1.32341	0.385083	-3.43668	0.000588889	0.0119899	DN
PNPLA2	patatin like phospholipase domain containing 2	protein_coding	Heart	COVID Low vs Control	2204.77	-1.57726	0.458837	-3.43752	0.000587068	0.0119899	DN
SIAE	sialic acid acetylesterase	protein_coding	Heart	COVID Low vs Control	1016	-1.38855	0.403899	-3.43787	0.00058631	0.0119899	DN
TMEM69	transmembrane protein 69	protein_coding	Heart	COVID Low vs Control	259.956	-1.06274	0.309128	-3.43787	0.00058631	0.0119899	DN
SPHK1	sphingosine kinase 1	protein_coding	Lung	COVID+ vs Control	486.57	1.64558	0.441372	3.72833	0.00019275	0.0119903	UP
G0S2	G0/G1 switch 2	protein_coding	Heart	COVID+ vs Control	953.617	-1.96207	0.603153	-3.25303	0.00114183	0.0119904	DN
SETD1A	SET domain containing 1A, histone lysine methyltransferase	protein_coding	LymphNode	COVID+ vs Control	1900.4	1.02469	0.291651	3.51341	0.000442388	0.0119912	UP
SSBP3	single stranded DNA binding protein 3	protein_coding	Heart	COVID Low vs Control	1015.01	-0.985249	0.286708	-3.43641	0.000589469	0.0119928	DN
MARCHF11	membrane associated ring-CH-type finger 11	protein_coding	Heart	COVID+ vs Control	12.3632	-2.89529	0.890122	-3.25269	0.00114319	0.0119994	DN
DIRAS1	DIRAS family GTPase 1	protein_coding	Heart	COVID+ vs Control	2383.19	-1.75224	0.53877	-3.2523	0.00114475	0.0119995	DN
HSD17B4	hydroxysteroid 17-beta dehydrogenase 4	protein_coding	Heart	COVID+ vs Control	2323.57	-0.969494	0.29807	-3.25257	0.00114368	0.0119995	DN
ZNF141	zinc finger protein 141	protein_coding	Heart	COVID+ vs Control	1163.7	0.896508	0.275662	3.2522	0.00114515	0.0119995	UP
PDE8A	phosphodiesterase 8A	protein_coding	Heart	COVID High vs Control	2025.68	1.01436	0.306184	3.31292	0.000923274	0.0120008	UP
RAPGEF4	Rap guanine nucleotide exchange factor 4	protein_coding	Heart	COVID High vs Control	1100.87	1.2026	0.362999	3.31295	0.000923186	0.0120008	UP
MS4A6E	membrane spanning 4-domains A6E	protein_coding	LymphNode	COVID Low vs Control	13.7972	4.22651	1.4115	2.99435	0.00275028	0.012002	UP
CMPK1	cytidine/uridine monophosphate kinase 1	protein_coding	LymphNode	COVID+ vs Control	1764.79	-1.09663	0.31224	-3.51214	0.000444521	0.0120159	DN
ROMO1	reactive oxygen species modulator 1	protein_coding	LymphNode	COVID+ vs Control	331.645	2.35186	0.669581	3.51243	0.000444026	0.0120159	UP
ARF5	ADP ribosylation factor 5	protein_coding	Kidney	COVID High vs Control	529.565	-1.34574	0.380277	-3.53883	0.000401911	0.0120197	DN
TNFSF13	TNF superfamily member 13	protein_coding	Kidney	COVID High vs Control	204.941	-1.64736	0.465557	-3.53846	0.000402462	0.0120197	DN
ATRN	attractin	protein_coding	Kidney	COVID High vs Control	1822.44	-1.30217	0.368088	-3.53766	0.000403691	0.0120319	DN
MAMDC4	MAM domain containing 4	protein_coding	LymphNode	COVID High vs Control	559.8	2.71513	0.83884	3.23677	0.0012089	0.0120349	UP
INIP	INTS3 and NABP interacting protein	protein_coding	LymphNode	COVID+ vs Control	523.233	-1.15368	0.328558	-3.51133	0.000445866	0.0120384	DN
MAP7D3	MAP7 domain containing 3	protein_coding	Liver	COVID High vs Control	362.922	1.47572	0.412202	3.5801	0.000343464	0.0120401	UP
HDDC2	HD domain containing 2	protein_coding	LymphNode	COVID+ vs Control	411.889	-1.02853	0.29295	-3.51093	0.000446549	0.012043	DN
IAH1	isoamyl acetate hydrolyzing esterase 1 (putative)	protein_coding	Lung	COVID High vs Control	938.526	0.663192	0.183429	3.61554	0.000299728	0.0120447	UP
PCDH12	protocadherin 12	protein_coding	Lung	COVID High vs Control	1092.88	-1.70414	0.47135	-3.61545	0.000299821	0.0120447	DN
AKAP1	A-kinase anchoring protein 1	protein_coding	Heart	COVID High vs Control	3045.89	-1.84077	0.555881	-3.31145	0.000928128	0.0120449	DN
NDUFB10	NADH:ubiquinone oxidoreductase subunit B10	protein_coding	Heart	COVID High vs Control	2922.49	-1.87631	0.566631	-3.31134	0.000928491	0.0120449	DN
RPS3A	ribosomal protein S3A	protein_coding	LymphNode	COVID High vs Control	16697.5	-1.93393	0.597557	-3.23639	0.00121053	0.0120469	DN
NDUFA5	NADH:ubiquinone oxidoreductase subunit A5	protein_coding	Heart	COVID+ vs Control	1528.78	-1.44705	0.445118	-3.25094	0.00115023	0.0120486	DN
PI3	peptidase inhibitor 3	protein_coding	Lung	COVID Low vs Control	956.553	4.92729	1.33301	3.69637	0.0002187	0.0120535	UP
FABP4	fatty acid binding protein 4	protein_coding	Liver	COVID High vs Control	349.316	4.91391	1.37293	3.57914	0.000344726	0.0120543	UP
RP1	RP1 axonemal microtubule associated	protein_coding	LymphNode	COVID+ vs Control	61.9964	3.79243	1.08036	3.51032	0.000447566	0.0120566	UP
PSMA4	proteasome 20S subunit alpha 4	protein_coding	Lung	COVID High vs Control	1708.84	1.23671	0.342142	3.61461	0.0003008	0.0120593	UP
VWA2	von Willebrand factor A domain containing 2	protein_coding	Lung	COVID High vs Control	366.93	-1.8954	0.524395	-3.61445	0.00030099	0.0120593	DN
TOB1	transducer of ERBB2, 1	protein_coding	Heart	COVID High vs Control	1212.85	-1.54706	0.467283	-3.31075	0.00093047	0.0120608	DN
ZNF577	zinc finger protein 577	protein_coding	Heart	COVID High vs Control	604.262	0.844686	0.255142	3.31065	0.00093081	0.0120608	UP
ZDHHC20	zinc finger DHHC-type palmitoyltransferase 20	protein_coding	Kidney	COVID High vs Control	1086.25	1.42407	0.402682	3.53646	0.00040553	0.0120651	UP
NUDT19	nudix hydrolase 19	protein_coding	Heart	COVID Low vs Control	429.162	-1.08406	0.315667	-3.43418	0.000594347	0.0120653	DN
MIER1	MIER1 transcriptional regulator	protein_coding	Heart	COVID+ vs Control	1541.39	0.923478	0.284131	3.25018	0.00115332	0.0120687	UP
STX8	syntaxin 8	protein_coding	Lung	COVID High vs Control	705.963	0.96158	0.266106	3.61351	0.000302074	0.0120705	UP
NPIPB13	nuclear pore complex interacting protein family, member B13	protein_coding	LymphNode	COVID Low vs Control	364.18	2.01276	0.672631	2.99237	0.00276822	0.0120716	UP
HTR2A	5-hydroxytryptamine receptor 2A	protein_coding	Liver	COVID High vs Control	40.6774	-5.99585	1.67567	-3.57819	0.000345985	0.0120717	DN
ARL4C	ADP ribosylation factor like GTPase 4C	protein_coding	LymphNode	COVID Low vs Control	2317.02	-0.972305	0.324935	-2.9923	0.00276881	0.0120727	DN
PRUNE1	prune exopolyphosphatase 1	protein_coding	Heart	COVID Low vs Control	859.604	-1.01527	0.29569	-3.43358	0.00059567	0.0120744	DN
CLEC3B	C-type lectin domain family 3 member B	protein_coding	Lung	COVID+ vs Control	255.895	-2.28537	0.613611	-3.72447	0.000195726	0.0120756	DN
EPAS1	endothelial PAS domain protein 1	protein_coding	Lung	COVID+ vs Control	39237.5	-1.74234	0.467736	-3.72506	0.000195266	0.0120756	DN
TRIM10	tripartite motif containing 10	protein_coding	Lung	COVID+ vs Control	42.9779	3.8582	1.0357	3.72522	0.000195143	0.0120756	UP
RNF38	ring finger protein 38	protein_coding	LymphNode	COVID Low vs Control	2184.47	-0.678334	0.226703	-2.99217	0.00276997	0.0120764	DN
CNKSR2	connector enhancer of kinase suppressor of Ras 2	protein_coding	Kidney	COVID High vs Control	62.8397	3.83011	1.08319	3.53597	0.000406284	0.0120767	UP
CLCN5	chloride voltage-gated channel 5	protein_coding	Kidney	COVID Low vs Control	2371.15	-1.75776	0.440415	-3.99115	6.57548e-05	0.0120776	DN
CALM1	calmodulin 1	protein_coding	Heart	COVID Low vs Control	8568.39	-0.910111	0.265089	-3.43323	0.000596444	0.0120812	DN
TFEC	transcription factor EC	protein_coding	Heart	COVID High vs COVID Low	109.573	1.99456	0.480662	4.14961	3.33049e-05	0.0120829	UP
TMEM125	transmembrane protein 125	protein_coding	Heart	COVID High vs COVID Low	28.4733	3.88556	0.935836	4.15196	3.29637e-05	0.0120829	UP
GLB1	galactosidase beta 1	protein_coding	Heart	COVID Low vs Control	506.016	-0.770661	0.224515	-3.43256	0.000597911	0.0120842	DN
MYOZ1	myozenin 1	protein_coding	Heart	COVID Low vs Control	16.1879	-1.69623	0.494113	-3.43287	0.000597222	0.0120842	DN
REEP5	receptor accessory protein 5	protein_coding	Heart	COVID Low vs Control	2343.45	-1.06388	0.309924	-3.43271	0.000597587	0.0120842	DN
FAM89A	family with sequence similarity 89 member A	protein_coding	Kidney	COVID High vs Control	209.238	1.49686	0.423379	3.53551	0.000406993	0.0120869	UP
UBE2Q2	ubiquitin conjugating enzyme E2 Q2	protein_coding	Kidney	COVID Low vs Control	1245.16	1.33665	0.335123	3.98854	6.64804e-05	0.0120923	UP
ECEL1	endothelin converting enzyme like 1	protein_coding	LymphNode	COVID Low vs Control	23.8338	2.16299	0.723048	2.99149	0.00277618	0.0120991	UP
REPS1	RALBP1 associated Eps domain containing 1	protein_coding	LymphNode	COVID Low vs Control	1877.61	-0.748671	0.250284	-2.99128	0.00277807	0.0121059	DN
COPS2	COP9 signalosome subunit 2	protein_coding	Liver	COVID High vs Control	1409.33	1.86985	0.522745	3.57698	0.000347582	0.0121089	UP
COPS5	COP9 signalosome subunit 5	protein_coding	Heart	COVID+ vs Control	1153.76	-0.908666	0.279674	-3.24902	0.00115805	0.0121099	DN
NUDCD1	NudC domain containing 1	protein_coding	Heart	COVID+ vs Control	669.052	1.23047	0.37871	3.24911	0.00115767	0.0121099	UP
SLC39A7	solute carrier family 39 member 7	protein_coding	Kidney	COVID High vs Control	1131.48	-1.53073	0.433055	-3.53473	0.000408184	0.0121114	DN
PGM5	phosphoglucomutase 5	protein_coding	Heart	COVID+ vs Control	3439.7	-0.972687	0.299393	-3.24886	0.00115867	0.0121123	DN
KBTBD12	kelch repeat and BTB domain containing 12	protein_coding	Heart	COVID High vs Control	912.653	-2.06499	0.624013	-3.3092	0.000935614	0.0121136	DN
SLC29A1	solute carrier family 29 member 1 (Augustine blood group)	protein_coding	Heart	COVID+ vs Control	1395.56	-1.28411	0.395272	-3.24868	0.0011594	0.0121156	DN
SELENBP1	selenium binding protein 1	protein_coding	Lung	COVID High vs Control	2166.98	-2.11056	0.584292	-3.61217	0.000303646	0.0121171	DN
ARHGEF10L	Rho guanine nucleotide exchange factor 10 like	protein_coding	Heart	COVID+ vs Control	1050.03	-1.05031	0.323363	-3.24807	0.00116189	0.0121224	DN
CDC6	cell division cycle 6	protein_coding	Heart	COVID+ vs Control	56.6334	1.4945	0.460097	3.24823	0.00116127	0.0121224	UP
ZNF829	zinc finger protein 829	protein_coding	Heart	COVID+ vs Control	210.143	0.858514	0.264317	3.24805	0.001162	0.0121224	UP
DYNC2H1	dynein cytoplasmic 2 heavy chain 1	protein_coding	Heart	COVID High vs Control	1495.35	1.35322	0.408975	3.30882	0.000936899	0.0121255	UP
ICOS	inducible T cell costimulator	protein_coding	LymphNode	COVID Low vs Control	452.288	-1.54202	0.515605	-2.99071	0.00278331	0.0121259	DN
CDS2	CDP-diacylglycerol synthase 2	protein_coding	Heart	COVID Low vs Control	4715.2	-0.861658	0.251172	-3.43055	0.000602358	0.0121312	DN
CHCHD3	coiled-coil-helix-coiled-coil-helix domain containing 3	protein_coding	Heart	COVID Low vs Control	1957.35	-1.21118	0.353053	-3.43059	0.000602264	0.0121312	DN
FLT3LG	fms related receptor tyrosine kinase 3 ligand	protein_coding	Heart	COVID Low vs Control	31.5752	1.86305	0.543106	3.43037	0.000602767	0.0121312	UP
VDAC2	voltage dependent anion channel 2	protein_coding	Heart	COVID Low vs Control	3161.86	-1.59648	0.465403	-3.43031	0.000602882	0.0121312	DN
ZNF676	zinc finger protein 676	protein_coding	Heart	COVID High vs Control	414.675	1.34691	0.407098	3.30856	0.000937775	0.0121321	UP
ANGPTL4	angiopoietin like 4	protein_coding	Lung	COVID+ vs Control	861.583	2.50028	0.671653	3.72257	0.000197203	0.0121336	UP
TTC39A	tetratricopeptide repeat domain 39A	protein_coding	Heart	COVID+ vs Control	288.229	-1.30505	0.401854	-3.24757	0.00116394	0.0121344	DN
ZNF628	zinc finger protein 628	protein_coding	Kidney	COVID High vs Control	69.659	-2.2	0.622533	-3.53396	0.000409384	0.0121362	DN
DHTKD1	dehydrogenase E1 and transketolase domain containing 1	protein_coding	Heart	COVID High vs Control	1037.88	-1.23128	0.372182	-3.30828	0.000938714	0.0121395	DN
FAM110B	family with sequence similarity 110 member B	protein_coding	Heart	COVID+ vs Control	717.324	-0.886633	0.273032	-3.24736	0.00116483	0.0121396	DN
NTMT1	N-terminal Xaa-Pro-Lys N-methyltransferase 1	protein_coding	Heart	COVID+ vs Control	226.333	-1.10011	0.338831	-3.24679	0.00116715	0.0121433	DN
POC1B	POC1 centriolar protein B	protein_coding	Heart	COVID+ vs Control	560.764	1.0711	0.329883	3.24691	0.00116667	0.0121433	UP
SPHKAP	SPHK1 interactor, AKAP domain containing	protein_coding	Heart	COVID+ vs Control	3190.51	-1.78062	0.548423	-3.2468	0.00116709	0.0121433	DN
DSPP	dentin sialophosphoprotein	protein_coding	Heart	COVID+ vs Control	10.5392	3.0497	0.93934	3.24664	0.00116776	0.0121455	UP
IFI44	interferon induced protein 44	protein_coding	Lung	COVID High vs Control	1692.98	1.85347	0.513261	3.61117	0.000304816	0.0121476	UP
LRRC69	leucine rich repeat containing 69	protein_coding	Heart	COVID High vs Control	79.5895	1.37262	0.414974	3.30773	0.000940569	0.0121587	UP
SGPL1	sphingosine-1-phosphate lyase 1	protein_coding	LymphNode	COVID+ vs Control	1415.89	-1.17589	0.335254	-3.50745	0.000452423	0.0121597	DN
LMAN2L	lectin, mannose binding 2 like	protein_coding	Heart	COVID High vs Control	492.082	-1.12176	0.339162	-3.30746	0.000941475	0.0121657	DN
MAD2L1BP	MAD2L1 binding protein	protein_coding	Heart	COVID Low vs Control	222.607	-1.08015	0.314998	-3.42907	0.000605661	0.0121671	DN
RBM43	RNA binding motif protein 43	protein_coding	Heart	COVID+ vs Control	254.315	1.2109	0.373088	3.24561	0.001172	0.0121732	UP
VAMP7	vesicle associated membrane protein 7	protein_coding	Liver	COVID High vs COVID Low	537.139	1.20213	0.329067	3.65314	0.000259057	0.0121739	UP
MAN2A2	mannosidase alpha class 2A member 2	protein_coding	LymphNode	COVID Low vs Control	3414.88	0.88311	0.295413	2.98941	0.0027952	0.0121748	UP
ZNF417	zinc finger protein 417	protein_coding	Heart	COVID+ vs Control	676.139	0.6128	0.188817	3.24547	0.00117257	0.012175	UP
CETN3	centrin 3	protein_coding	Lung	COVID High vs COVID Low	261.618	1.06204	0.259137	4.09837	4.16072e-05	0.0121828	UP
ACO1	aconitase 1	protein_coding	Heart	COVID High vs Control	2228.15	-1.03677	0.313518	-3.30691	0.000943327	0.0121848	DN
FARSA	phenylalanyl-tRNA synthetase subunit alpha	protein_coding	Heart	COVID Low vs Control	584.592	-0.995506	0.29041	-3.42793	0.000608205	0.0121853	DN
POLR3K	RNA polymerase III subunit K	protein_coding	Heart	COVID Low vs Control	125.878	-0.943679	0.275292	-3.42792	0.000608224	0.0121853	DN
TMEM182	transmembrane protein 182	protein_coding	Heart	COVID Low vs Control	1357.88	-2.00528	0.584946	-3.42815	0.000607712	0.0121853	DN
ZNF700	zinc finger protein 700	protein_coding	Heart	COVID+ vs Control	369.66	0.937053	0.288759	3.2451	0.0011741	0.0121867	UP
TXLNB	taxilin beta	protein_coding	Heart	COVID+ vs Control	1780.34	-1.57799	0.486299	-3.2449	0.00117491	0.012191	DN
GMFG	glia maturation factor gamma	protein_coding	Kidney	COVID+ vs Control	373.658	1.76126	0.444629	3.9612	7.45745e-05	0.0121933	UP
VPS18	VPS18 core subunit of CORVET and HOPS complexes	protein_coding	Heart	COVID Low vs Control	599.982	-1.07493	0.313617	-3.42753	0.000609091	0.0121938	DN
GBP4	guanylate binding protein 4	protein_coding	Heart	COVID+ vs Control	1781.72	1.44539	0.445472	3.24463	0.00117604	0.0121945	UP
KLHL17	kelch like family member 17	protein_coding	LymphNode	COVID High vs Control	363.615	2.76765	0.856416	3.23167	0.00123071	0.0121978	UP
TACR2	tachykinin receptor 2	protein_coding	LymphNode	COVID Low vs Control	20.7562	1.92344	0.643604	2.98855	0.00280307	0.0122062	UP
ESCO2	establishment of sister chromatid cohesion N-acetyltransferase 2	protein_coding	Lung	COVID High vs Control	83.3015	2.19773	0.60893	3.60917	0.000307182	0.0122095	UP
TMEM115	transmembrane protein 115	protein_coding	Kidney	COVID High vs Control	430.038	-1.78192	0.504491	-3.53211	0.000412251	0.0122102	DN
CDK5	cyclin dependent kinase 5	protein_coding	Heart	COVID High vs Control	74.1017	-1.58242	0.478634	-3.30612	0.00094597	0.0122102	DN
TMEM212	transmembrane protein 212	protein_coding	Heart	COVID High vs Control	9.21582	7.2105	2.18097	3.3061	0.00094603	0.0122102	UP
ARPC5	actin related protein 2/3 complex subunit 5	protein_coding	LymphNode	COVID+ vs Control	2797.58	-1.44536	0.412336	-3.50531	0.00045608	0.0122161	DN
ZNF675	zinc finger protein 675	protein_coding	LymphNode	COVID+ vs Control	556.765	-1.5096	0.43064	-3.50548	0.00045578	0.0122161	DN
STK17B	serine/threonine kinase 17b	protein_coding	LymphNode	COVID High vs Control	10746.3	-1.79653	0.556042	-3.23092	0.00123393	0.0122182	DN
ANKLE2	ankyrin repeat and LEM domain containing 2	protein_coding	LymphNode	COVID Low vs Control	5273.81	0.722052	0.241638	2.98816	0.00280666	0.0122185	UP
SNAI1	snail family transcriptional repressor 1	protein_coding	LymphNode	COVID Low vs Control	83.2439	1.66015	0.555582	2.98813	0.00280691	0.0122185	UP
FBXO40	F-box protein 40	protein_coding	Heart	COVID Low vs Control	5224.88	-2.01357	0.58765	-3.42648	0.000611448	0.0122208	DN
VDAC1	voltage dependent anion channel 1	protein_coding	Heart	COVID Low vs Control	5461.05	-1.5105	0.440931	-3.4257	0.000613206	0.0122228	DN
COX7A1	cytochrome c oxidase subunit 7A1	protein_coding	Heart	COVID Low vs Control	6300.91	-1.72327	0.503075	-3.42547	0.000613733	0.0122245	DN
ADAMTS4	ADAM metallopeptidase with thrombospondin type 1 motif 4	protein_coding	LymphNode	COVID Low vs Control	1444.75	1.94778	0.651897	2.98787	0.00280927	0.0122259	UP
STK3	serine/threonine kinase 3	protein_coding	Kidney	COVID High vs Control	1177.24	1.19637	0.338769	3.53153	0.000413156	0.0122261	UP
SMIM26	small integral membrane protein 26	protein_coding	Heart	COVID Low vs Control	325.382	-1.59362	0.465274	-3.42512	0.000614539	0.0122317	DN
C9orf153	chromosome 9 open reading frame 153	protein_coding	Heart	COVID+ vs Control	72.6739	1.59694	0.492369	3.24338	0.00118122	0.0122317	UP
MRPS36	mitochondrial ribosomal protein S36	protein_coding	Heart	COVID+ vs Control	456.525	-1.48709	0.458495	-3.24342	0.00118106	0.0122317	DN
PBX3	PBX homeobox 3	protein_coding	Heart	COVID High vs Control	834.093	-0.910628	0.275496	-3.30541	0.000948369	0.0122321	DN
GPAT3	glycerol-3-phosphate acyltransferase 3	protein_coding	Heart	COVID High vs Control	1148.05	-2.21139	0.669055	-3.30524	0.000948961	0.0122338	DN
ELOB	elongin B	protein_coding	Heart	COVID+ vs Control	1119.84	-1.16616	0.359569	-3.24323	0.00118181	0.0122338	DN
HDAC3	histone deacetylase 3	protein_coding	Heart	COVID+ vs Control	477.843	-0.636833	0.196368	-3.24306	0.00118254	0.0122372	DN
FAM204A	family with sequence similarity 204 member A	protein_coding	LymphNode	COVID Low vs Control	1210.92	-0.894231	0.299328	-2.98746	0.00281304	0.0122408	DN
SDHD	succinate dehydrogenase complex subunit D	protein_coding	Heart	COVID Low vs Control	855.173	-1.54457	0.451034	-3.42451	0.000615903	0.0122411	DN
KPNA7	karyopherin subunit alpha 7	protein_coding	Heart	COVID Low vs Control	7.69406	3.27448	0.956259	3.42426	0.000616468	0.0122435	UP
MRPL13	mitochondrial ribosomal protein L13	protein_coding	Lung	COVID High vs COVID Low	461.998	1.28363	0.313487	4.09468	4.22745e-05	0.0122451	UP
HSH2D	hematopoietic SH2 domain containing	protein_coding	LymphNode	COVID Low vs Control	2855.68	1.33489	0.446859	2.98728	0.0028147	0.0122466	UP
ABCA10	ATP binding cassette subfamily A member 10	protein_coding	Heart	COVID+ vs Control	2218.05	1.54183	0.475476	3.2427	0.00118401	0.0122483	UP
ZFPM2	zinc finger protein, FOG family member 2	protein_coding	Kidney	COVID High vs Control	389.89	2.0541	0.581763	3.53081	0.000414283	0.0122485	UP
RORC	RAR related orphan receptor C	protein_coding	Lung	COVID Low vs Control	352.843	-1.79777	0.487043	-3.6912	0.000223199	0.012254	DN
B2M	beta-2-microglobulin	protein_coding	LymphNode	COVID+ vs Control	34758.5	-1.07921	0.308015	-3.50375	0.000458757	0.0122544	DN
CASD1	CAS1 domain containing 1	protein_coding	LymphNode	COVID+ vs Control	979.004	-1.44346	0.411997	-3.50357	0.000459072	0.0122544	DN
CNBD2	cyclic nucleotide binding domain containing 2	protein_coding	LymphNode	COVID Low vs Control	17.8433	-1.72909	0.578867	-2.98702	0.00281708	0.0122555	DN
NXN	nucleoredoxin	protein_coding	LymphNode	COVID+ vs Control	846.639	1.80302	0.514674	3.50323	0.000459659	0.0122562	UP
SPRED3	sprouty related EVH1 domain containing 3	protein_coding	Lung	COVID High vs Control	105.598	2.45447	0.680334	3.60774	0.000308878	0.0122606	UP
PCP2	Purkinje cell protein 2	protein_coding	Liver	COVID High vs Control	7.46319	-5.24865	1.46952	-3.57168	0.000354696	0.0122656	DN
UIMC1	ubiquitin interaction motif containing 1	protein_coding	Lung	COVID High vs Control	2184.84	0.789273	0.218803	3.60724	0.000309477	0.0122681	UP
SH3TC1	SH3 domain and tetratricopeptide repeats 1	protein_coding	LymphNode	COVID Low vs Control	2741.13	1.11884	0.374628	2.98653	0.00282166	0.012274	UP
BRIP1	BRCA1 interacting protein C-terminal helicase 1	protein_coding	Lung	COVID+ vs Control	194.509	1.51121	0.406436	3.71819	0.000200652	0.0122789	UP
MACC1	MET transcriptional regulator MACC1	protein_coding	Liver	COVID Low vs Control	188.054	2.6044	0.65669	3.96595	7.31055e-05	0.0122824	UP
ESCO1	establishment of sister chromatid cohesion N-acetyltransferase 1	protein_coding	LymphNode	COVID Low vs Control	1550.31	-0.83265	0.278838	-2.98614	0.0028252	0.0122865	DN
ATP4B	ATPase H+/K+ transporting subunit beta	protein_coding	LymphNode	COVID Low vs Control	3.65471	4.47046	1.49714	2.986	0.00282649	0.0122906	UP
FHOD3	formin homology 2 domain containing 3	protein_coding	Kidney	COVID High vs COVID Low	920.09	-1.4888	0.364751	-4.0817	4.47082e-05	0.0122933	DN
CENPU	centromere protein U	protein_coding	Lung	COVID Low vs Control	208.937	1.53188	0.415213	3.68939	0.00022479	0.012294	UP
OPHN1	oligophrenin 1	protein_coding	Lung	COVID Low vs Control	1240.07	-1.05194	0.285109	-3.68962	0.000224592	0.012294	DN
MYO1B	myosin IB	protein_coding	Heart	COVID Low vs Control	3212.76	0.975587	0.285033	3.42272	0.000619982	0.0122956	UP
CAMK2B	calcium/calmodulin dependent protein kinase II beta	protein_coding	Liver	COVID High vs Control	76.0017	-3.49289	0.97823	-3.57062	0.000356131	0.0122966	DN
SERPINE2	serpin family E member 2	protein_coding	Lung	COVID Low vs Control	834.203	2.35711	0.638981	3.68885	0.00022527	0.0122966	UP
PCDHB3	protocadherin beta 3	protein_coding	Heart	COVID+ vs Control	86.7637	1.08033	0.333305	3.24125	0.00119006	0.012299	UP
DAZL	deleted in azoospermia like	protein_coding	LymphNode	COVID Low vs Control	17.9689	-2.58788	0.866787	-2.9856	0.00283027	0.0122998	DN
TMEM63C	transmembrane protein 63C	protein_coding	LymphNode	COVID Low vs Control	92.7585	1.6026	0.536777	2.9856	0.0028302	0.0122998	UP
ATP5PO	ATP synthase peripheral stalk subunit OSCP	protein_coding	Heart	COVID Low vs Control	1219	-1.71616	0.501457	-3.42235	0.000620822	0.0123034	DN
COX7C	cytochrome c oxidase subunit 7C	protein_coding	Heart	COVID Low vs Control	4926.52	-1.80443	0.527311	-3.42195	0.000621744	0.0123039	DN
SLC30A7	solute carrier family 30 member 7	protein_coding	Heart	COVID Low vs Control	937.482	1.0842	0.31682	3.42213	0.000621316	0.0123039	UP
TMEM243	transmembrane protein 243	protein_coding	LymphNode	COVID Low vs Control	1259.76	-0.726824	0.243464	-2.98535	0.00283255	0.0123082	DN
POU5F1	POU class 5 homeobox 1	protein_coding	Heart	COVID Low vs Control	75.5502	1.89536	0.55393	3.42166	0.00062241	0.0123083	UP
NPR3	natriuretic peptide receptor 3	protein_coding	Heart	COVID Low vs Control	770.361	-2.00302	0.585435	-3.42142	0.000622955	0.0123102	DN
CLDN23	claudin 23	protein_coding	LymphNode	COVID+ vs Control	75.1147	3.04973	0.870962	3.50156	0.00046254	0.0123102	UP
REST	RE1 silencing transcription factor	protein_coding	LymphNode	COVID+ vs Control	2484.19	-1.21451	0.34686	-3.50145	0.000462732	0.0123102	DN
LCN2	lipocalin 2	protein_coding	LymphNode	COVID Low vs Control	106.928	2.90956	0.974668	2.98518	0.00283415	0.0123128	UP
RSPH3	radial spoke head 3	protein_coding	Heart	COVID+ vs Control	338.418	-0.837612	0.258473	-3.24062	0.00119269	0.0123177	DN
SHROOM4	shroom family member 4	protein_coding	Heart	COVID+ vs Control	3523.64	1.14733	0.354048	3.24062	0.00119272	0.0123177	UP
DDX6	DEAD-box helicase 6	protein_coding	LymphNode	COVID+ vs Control	7818.7	-1.17219	0.334827	-3.5009	0.000463695	0.0123219	DN
POLB	DNA polymerase beta	protein_coding	Kidney	COVID Low vs Control	401.357	1.10944	0.278636	3.98169	6.84262e-05	0.0123266	UP
LIN7C	lin-7 homolog C, crumbs cell polarity complex component	protein_coding	LymphNode	COVID+ vs Control	1261.91	-1.2507	0.357293	-3.50049	0.000464397	0.0123267	DN
FOXC2	forkhead box C2	protein_coding	LymphNode	COVID+ vs Control	151.328	3.30353	0.943895	3.49989	0.000465452	0.0123269	UP
SLC23A1	solute carrier family 23 member 1	protein_coding	Heart	COVID+ vs Control	37.7983	1.21009	0.373498	3.23988	0.00119579	0.0123288	UP
SUGCT	succinyl-CoA:glutarate-CoA transferase	protein_coding	Heart	COVID+ vs Control	57.6764	-1.19138	0.36772	-3.23991	0.00119565	0.0123288	DN
TBCB	tubulin folding cofactor B	protein_coding	Heart	COVID+ vs Control	624.534	-0.789475	0.24366	-3.24007	0.00119502	0.0123288	DN
ANXA10	annexin A10	protein_coding	LymphNode	COVID Low vs Control	5.96741	4.50044	1.50786	2.98465	0.00283906	0.0123321	UP
PLIN2	perilipin 2	protein_coding	LymphNode	COVID+ vs Control	3521.47	2.41434	0.689919	3.49945	0.00046622	0.0123334	UP
PRPF8	pre-mRNA processing factor 8	protein_coding	Liver	COVID High vs COVID Low	3712.14	-0.807384	0.221377	-3.64709	0.000265223	0.0123397	DN
PCF11	PCF11 cleavage and polyadenylation factor subunit	protein_coding	Heart	COVID+ vs Control	2886.36	0.83781	0.25864	3.23929	0.00119826	0.0123478	UP
RAPGEFL1	Rap guanine nucleotide exchange factor like 1	protein_coding	LymphNode	COVID Low vs Control	215.381	1.09781	0.36789	2.98407	0.0028444	0.012348	UP
SUCLA2	succinate-CoA ligase ADP-forming subunit beta	protein_coding	Heart	COVID Low vs Control	1461.76	-1.53986	0.450221	-3.42023	0.00062569	0.0123554	DN
TFEC	transcription factor EC	protein_coding	LymphNode	COVID Low vs Control	1165.48	-1.03732	0.347652	-2.98378	0.00284714	0.0123572	DN
LGI2	leucine rich repeat LGI family member 2	protein_coding	LymphNode	COVID High vs Control	202.971	-2.48403	0.769842	-3.22667	0.00125238	0.0123621	DN
ABCB7	ATP binding cassette subfamily B member 7	protein_coding	Heart	COVID High vs Control	772.426	-1.15226	0.348989	-3.30171	0.000960989	0.0123652	DN
DPF2	double PHD fingers 2	protein_coding	Heart	COVID High vs Control	1187.92	-0.751702	0.227662	-3.30183	0.000960578	0.0123652	DN
PIGS	phosphatidylinositol glycan anchor biosynthesis class S	protein_coding	Heart	COVID High vs Control	847.932	-1.18432	0.358701	-3.3017	0.000961021	0.0123652	DN
ADIRF	adipogenesis regulatory factor	protein_coding	LymphNode	COVID High vs Control	163.922	-11.6316	3.60508	-3.22644	0.00125341	0.0123684	DN
GNG2	G protein subunit gamma 2	protein_coding	LymphNode	COVID High vs Control	1855.53	-2.5073	0.777163	-3.22622	0.00125439	0.0123742	DN
SMAD6	SMAD family member 6	protein_coding	LymphNode	COVID+ vs Control	393.374	2.181	0.623474	3.49814	0.000468518	0.0123802	UP
FRS2	fibroblast growth factor receptor substrate 2	protein_coding	LymphNode	COVID Low vs Control	1171.82	-0.669051	0.224282	-2.98308	0.00285365	0.0123823	DN
ATP1B1	ATPase Na+/K+ transporting subunit beta 1	protein_coding	Heart	COVID+ vs Control	2862.76	-1.68707	0.521032	-3.23794	0.00120397	0.0123923	DN
C11orf54	chromosome 11 open reading frame 54	protein_coding	Lung	COVID Low vs Control	422.876	-0.923619	0.250615	-3.68541	0.000228333	0.0124006	DN
G0S2	G0/G1 switch 2	protein_coding	Lung	COVID Low vs Control	2143.51	2.01987	0.548095	3.68525	0.00022848	0.0124006	UP
CCSER2	coiled-coil serine rich protein 2	protein_coding	Liver	COVID High vs Control	1242.91	1.13856	0.319156	3.56741	0.000360521	0.012406	UP
GPRIN1	G protein regulated inducer of neurite outgrowth 1	protein_coding	Heart	COVID+ vs Control	46.4008	1.39091	0.429691	3.23701	0.00120789	0.012414	UP
KLHL11	kelch like family member 11	protein_coding	Heart	COVID+ vs Control	340.741	0.662113	0.204546	3.23699	0.00120799	0.012414	UP
APEX1	apurinic/apyrimidinic endodeoxyribonuclease 1	protein_coding	Heart	COVID High vs Control	898.628	-1.40613	0.426066	-3.30025	0.000965976	0.0124144	DN
CH25H	cholesterol 25-hydroxylase	protein_coding	Lung	COVID Low vs Control	178.282	1.88445	0.511483	3.68429	0.000229337	0.0124234	UP
TMC4	transmembrane channel like 4	protein_coding	LymphNode	COVID+ vs Control	180.156	2.25504	0.644985	3.49626	0.000471829	0.0124263	UP
TNFAIP8	TNF alpha induced protein 8	protein_coding	Kidney	COVID High vs Control	610.756	1.91272	0.542386	3.52649	0.000421099	0.0124279	UP
FADD	Fas associated via death domain	protein_coding	LymphNode	COVID High vs Control	156.424	-2.31437	0.717699	-3.22471	0.001261	0.0124317	DN
EID1	EP300 interacting inhibitor of differentiation 1	protein_coding	Heart	COVID Low vs Control	2294.27	-1.19291	0.34901	-3.41798	0.000630874	0.0124375	DN
ADCY5	adenylate cyclase 5	protein_coding	Heart	COVID High vs Control	5033.02	-1.91267	0.579681	-3.29952	0.000968518	0.0124399	DN
CYP24A1	cytochrome P450 family 24 subfamily A member 1	protein_coding	Heart	COVID High vs Control	9.09554	6.92153	2.09803	3.29906	0.000970087	0.0124399	UP
MRPS22	mitochondrial ribosomal protein S22	protein_coding	Heart	COVID High vs Control	677.914	-1.47265	0.446419	-3.29881	0.000970966	0.0124399	DN
RCOR2	REST corepressor 2	protein_coding	Heart	COVID High vs Control	73.1371	-2.61428	0.792445	-3.299	0.000970287	0.0124399	DN
SLC26A9	solute carrier family 26 member 9	protein_coding	Heart	COVID High vs Control	435.516	-2.26686	0.687131	-3.29901	0.000970249	0.0124399	DN
AAMP	angio associated migratory cell protein	protein_coding	Heart	COVID+ vs Control	869.899	-0.79506	0.245674	-3.23624	0.00121114	0.0124404	DN
GINS3	GINS complex subunit 3	protein_coding	Heart	COVID+ vs Control	93.0176	-0.936244	0.289309	-3.23614	0.00121159	0.0124404	DN
VPS28	VPS28 subunit of ESCRT-I	protein_coding	Heart	COVID+ vs Control	880.076	-0.830863	0.256751	-3.23607	0.00121187	0.0124404	DN
DDOST	dolichyl-diphosphooligosaccharide--protein glycosyltransferase non-catalytic subunit	protein_coding	Heart	COVID High vs Control	1810.41	-1.23149	0.373335	-3.29863	0.00097158	0.0124404	DN
TMEM260	transmembrane protein 260	protein_coding	LymphNode	COVID+ vs Control	870.467	-1.16636	0.333664	-3.49563	0.000472952	0.0124416	DN
PUF60	poly(U) binding splicing factor 60	protein_coding	Heart	COVID+ vs Control	765.802	-0.8666	0.267814	-3.23583	0.0012129	0.0124467	DN
STIL	STIL centriolar assembly protein	protein_coding	Lung	COVID+ vs Control	294.831	1.65251	0.445024	3.7133	0.000204578	0.0124517	UP
MALL	mal, T cell differentiation protein like	protein_coding	LymphNode	COVID High vs Control	38.5517	-4.31253	1.3376	-3.22407	0.00126382	0.0124555	DN
ZNF835	zinc finger protein 835	protein_coding	Heart	COVID High vs Control	81.7936	-1.87449	0.568399	-3.29784	0.000974325	0.0124637	DN
ARHGEF10L	Rho guanine nucleotide exchange factor 10 like	protein_coding	Liver	COVID High vs Control	1792.5	-2.04299	0.573033	-3.56522	0.000363551	0.0124645	DN
ZNF394	zinc finger protein 394	protein_coding	Heart	COVID+ vs Control	955.084	0.692566	0.214066	3.23529	0.00121517	0.0124659	UP
TRIM55	tripartite motif containing 55	protein_coding	Heart	COVID High vs Control	797.269	-2.05919	0.624507	-3.29731	0.000976173	0.0124825	DN
IGF2R	insulin like growth factor 2 receptor	protein_coding	Heart	COVID High vs Control	8168.58	-0.902357	0.273675	-3.29718	0.000976596	0.0124831	DN
PABPN1	poly(A) binding protein nuclear 1	protein_coding	LymphNode	COVID Low vs Control	2191.18	0.963932	0.323428	2.98036	0.00287909	0.0124852	UP
AGFG2	ArfGAP with FG repeats 2	protein_coding	Lung	COVID High vs Control	517.197	-1.15903	0.321806	-3.60165	0.000316206	0.0124853	DN
CITED2	Cbp/p300 interacting transactivator with Glu/Asp rich carboxy-terminal domain 2	protein_coding	Heart	COVID+ vs Control	1101.02	-1.26953	0.392467	-3.23475	0.00121747	0.0124854	DN
ABHD11	abhydrolase domain containing 11	protein_coding	Heart	COVID High vs Control	181.757	-1.60606	0.487165	-3.29674	0.000978141	0.0124906	DN
FAHD2A	fumarylacetoacetate hydrolase domain containing 2A	protein_coding	Heart	COVID High vs Control	490.474	-1.02271	0.310211	-3.29684	0.000977809	0.0124906	DN
CLCF1	cardiotrophin like cytokine factor 1	protein_coding	Heart	COVID High vs Control	91.4626	1.51251	0.458821	3.29651	0.00097893	0.0124936	UP
ROCK2	Rho associated coiled-coil containing protein kinase 2	protein_coding	Heart	COVID High vs Control	4878.76	1.17896	0.357662	3.29629	0.000979723	0.0124962	UP
RPL3L	ribosomal protein L3 like	protein_coding	Heart	COVID High vs Control	2942.96	-2.23094	0.676836	-3.29613	0.000980262	0.0124962	DN
CDT1	chromatin licensing and DNA replication factor 1	protein_coding	LymphNode	COVID High vs Control	302.754	3.12872	0.970885	3.22254	0.00127059	0.012503	UP
GTPBP10	GTP binding protein 10	protein_coding	LymphNode	COVID High vs Control	889.904	-1.64013	0.508943	-3.22262	0.00127024	0.012503	DN
ZNF474	zinc finger protein 474	protein_coding	Heart	COVID High vs Control	9.62425	3.60534	1.0939	3.29584	0.000981267	0.0125042	UP
EFNB1	ephrin B1	protein_coding	Liver	COVID High vs Control	383.16	-1.68795	0.473695	-3.56338	0.00036611	0.0125064	DN
PATZ1	POZ/BTB and AT hook containing zinc finger 1	protein_coding	Lung	COVID Low vs Control	613.402	-0.742862	0.201858	-3.68012	0.000233128	0.0125099	DN
ABR	ABR activator of RhoGEF and GTPase	protein_coding	LymphNode	COVID Low vs Control	4455	0.644057	0.216152	2.97965	0.00288583	0.0125115	UP
SSH3	slingshot protein phosphatase 3	protein_coding	LymphNode	COVID Low vs Control	349.903	0.988963	0.331912	2.9796	0.00288629	0.0125121	UP
SLC49A4	solute carrier family 49 member 4	protein_coding	LymphNode	COVID Low vs Control	364.589	-0.753621	0.252934	-2.97951	0.00288708	0.012514	DN
GNA14	G protein subunit alpha 14	protein_coding	LymphNode	COVID+ vs Control	357.263	1.21143	0.346738	3.49378	0.000476239	0.012514	UP
GATA4	GATA binding protein 4	protein_coding	Heart	COVID+ vs Control	1781.31	-1.1331	0.350375	-3.23396	0.00122087	0.012516	DN
LRCH4	leucine rich repeats and calponin homology domain containing 4	protein_coding	LymphNode	COVID Low vs Control	1336.77	1.12797	0.378587	2.97942	0.00288791	0.0125161	UP
MYPN	myopalladin	protein_coding	LymphNode	COVID Low vs Control	12.0381	-3.45033	1.15808	-2.97936	0.00288851	0.0125161	DN
SPECC1	sperm antigen with calponin homology and coiled-coil domains 1	protein_coding	LymphNode	COVID Low vs Control	2368.33	1.56993	0.526951	2.97927	0.00288932	0.0125178	UP
HOPX	HOP homeobox	protein_coding	Liver	COVID High vs Control	367.579	5.13444	1.44135	3.56224	0.000367707	0.0125178	UP
SLFN13	schlafen family member 13	protein_coding	Heart	COVID+ vs Control	228.093	1.30278	0.402861	3.23381	0.00122153	0.0125186	UP
ARHGEF10L	Rho guanine nucleotide exchange factor 10 like	protein_coding	Kidney	COVID High vs Control	1731.15	-2.29032	0.649887	-3.52418	0.000424793	0.0125257	DN
BEND6	BEN domain containing 6	protein_coding	Lung	COVID+ vs Control	99.7129	2.90035	0.781684	3.71038	0.000206946	0.0125283	UP
NCAPG	non-SMC condensin I complex subunit G	protein_coding	Lung	COVID+ vs Control	176.021	2.11707	0.570526	3.71073	0.000206665	0.0125283	UP
SOCS3	suppressor of cytokine signaling 3	protein_coding	Lung	COVID+ vs Control	5982.96	1.79086	0.482749	3.7097	0.000207501	0.0125283	UP
RASSF3	Ras association domain family member 3	protein_coding	LymphNode	COVID+ vs Control	1742.26	-1.07154	0.306806	-3.49255	0.000478424	0.0125295	DN
TSPAN7	tetraspanin 7	protein_coding	Lung	COVID Low vs Control	417.938	-1.67071	0.454108	-3.67909	0.000234066	0.0125366	DN
RPUSD2	RNA pseudouridine synthase domain containing 2	protein_coding	Heart	COVID Low vs Control	141.957	-1.15857	0.339232	-3.41528	0.00063716	0.0125369	DN
TOM1L2	target of myb1 like 2 membrane trafficking protein	protein_coding	Heart	COVID High vs Control	6087.67	-1.6957	0.51469	-3.29461	0.000985584	0.0125409	DN
ZNF726	zinc finger protein 726	protein_coding	Heart	COVID High vs Control	19.5392	2.06127	0.625653	3.29459	0.000985666	0.0125409	UP
SLFN14	schlafen family member 14	protein_coding	Kidney	COVID+ vs Control	35.4381	4.72718	1.19609	3.9522	7.7436e-05	0.0125439	UP
PRPF38B	pre-mRNA processing factor 38B	protein_coding	Heart	COVID High vs Control	1108.99	1.07533	0.326412	3.29441	0.000986301	0.0125442	UP
IQCG	IQ motif containing G	protein_coding	Liver	COVID High vs Control	158.787	1.51776	0.426371	3.55972	0.000371247	0.0125448	UP
SLC22A25	solute carrier family 22 member 25	protein_coding	Liver	COVID High vs Control	712.186	-3.62627	1.01869	-3.55975	0.000371207	0.0125448	DN
NPC2	NPC intracellular cholesterol transporter 2	protein_coding	Heart	COVID Low vs Control	582.386	-1.07249	0.314155	-3.41387	0.000640461	0.0125598	DN
PROX1	prospero homeobox 1	protein_coding	Heart	COVID Low vs Control	1313.75	-1.5483	0.453455	-3.41445	0.000639108	0.0125598	DN
PTGDS	prostaglandin D2 synthase	protein_coding	Heart	COVID Low vs Control	2258.77	-2.1972	0.64363	-3.41377	0.000640716	0.0125598	DN
RIMKLA	ribosomal modification protein rimK like family member A	protein_coding	Heart	COVID Low vs Control	354.104	-1.26336	0.370121	-3.41337	0.000641649	0.0125598	DN
GPR173	G protein-coupled receptor 173	protein_coding	Heart	COVID+ vs Control	82.1504	1.16566	0.360608	3.23247	0.00122725	0.0125647	UP
DRG1	developmentally regulated GTP binding protein 1	protein_coding	Heart	COVID+ vs Control	839.485	-0.850656	0.263168	-3.23237	0.00122767	0.0125649	DN
CD28	CD28 molecule	protein_coding	LymphNode	COVID Low vs Control	1699.5	-1.49844	0.503175	-2.97796	0.00290171	0.012567	DN
RYR2	ryanodine receptor 2	protein_coding	Heart	COVID+ vs Control	81038	-1.78463	0.552158	-3.2321	0.00122885	0.0125727	DN
MRO	maestro	protein_coding	Heart	COVID Low vs Control	53.6471	-1.73834	0.509375	-3.4127	0.000643228	0.0125754	DN
MTR	5-methyltetrahydrofolate-homocysteine methyltransferase	protein_coding	Heart	COVID High vs Control	4414.24	-1.04386	0.316947	-3.29349	0.000989521	0.0125755	DN
ECHS1	enoyl-CoA hydratase, short chain 1	protein_coding	Heart	COVID+ vs Control	1608.23	-1.45837	0.451266	-3.23173	0.00123043	0.0125764	DN
PPP1R1C	protein phosphatase 1 regulatory inhibitor subunit 1C	protein_coding	Heart	COVID+ vs Control	196.516	-1.96599	0.608375	-3.23154	0.00123126	0.0125765	DN
RGS16	regulator of G protein signaling 16	protein_coding	Heart	COVID High vs Control	241.956	2.1286	0.64634	3.29331	0.000990137	0.0125785	UP
C11orf54	chromosome 11 open reading frame 54	protein_coding	Lung	COVID+ vs Control	384.975	-0.922789	0.248863	-3.70801	0.000208892	0.0125787	DN
PLET1	placenta expressed transcript 1	protein_coding	Heart	COVID+ vs Control	28.2392	1.7897	0.553877	3.23122	0.00123265	0.0125823	UP
RSPH1	radial spoke head component 1	protein_coding	Heart	COVID+ vs Control	10.2897	2.97993	0.922207	3.2313	0.00123227	0.0125823	UP
FAM110C	family with sequence similarity 110 member C	protein_coding	LymphNode	COVID Low vs Control	89.3421	2.14014	0.718796	2.9774	0.00290708	0.0125888	UP
PLEKHO1	pleckstrin homology domain containing O1	protein_coding	Lung	COVID+ vs Control	2049.16	1.20026	0.323831	3.70644	0.000210193	0.0125898	UP
TMEM116	transmembrane protein 116	protein_coding	Lung	COVID+ vs Control	367.616	-0.767029	0.206943	-3.70647	0.000210168	0.0125898	DN
DNMT3B	DNA methyltransferase 3 beta	protein_coding	Kidney	COVID High vs Control	120.713	-2.08995	0.593306	-3.52254	0.000427426	0.0125922	DN
CNOT11	CCR4-NOT transcription complex subunit 11	protein_coding	LymphNode	COVID Low vs Control	1001.04	-0.48224	0.161983	-2.9771	0.00290994	0.0125952	DN
MAPK8	mitogen-activated protein kinase 8	protein_coding	LymphNode	COVID Low vs Control	1312.84	-0.718697	0.241414	-2.97703	0.00291056	0.0125964	DN
DYNC1H1	dynein cytoplasmic 1 heavy chain 1	protein_coding	Heart	COVID Low vs Control	23836.3	-0.766286	0.224587	-3.41198	0.000644929	0.0125997	DN
IFI16	interferon gamma inducible protein 16	protein_coding	Kidney	COVID+ vs Control	1829.92	2.07823	0.526286	3.94887	7.85218e-05	0.0126031	UP
HINFP	histone H4 transcription factor	protein_coding	LymphNode	COVID Low vs Control	1017.98	0.593728	0.199455	2.97676	0.00291315	0.0126038	UP
COX6B1	cytochrome c oxidase subunit 6B1	protein_coding	Heart	COVID Low vs Control	3929.72	-1.64952	0.483493	-3.41168	0.00064564	0.0126046	DN
LRRC31	leucine rich repeat containing 31	protein_coding	Lung	COVID+ vs Control	20.8367	-2.79757	0.75499	-3.70544	0.000211023	0.0126061	DN
IFITM1	interferon induced transmembrane protein 1	protein_coding	Kidney	COVID High vs Control	1898.11	2.27532	0.64608	3.52173	0.000428733	0.0126082	UP
ATG12	autophagy related 12	protein_coding	Kidney	COVID+ vs Control	919.028	1.2755	0.323196	3.94653	7.92909e-05	0.0126109	UP
HERC5	HECT and RLD domain containing E3 ubiquitin protein ligase 5	protein_coding	Kidney	COVID High vs Control	330.546	1.39746	0.396927	3.52069	0.000430425	0.0126132	UP
IFI6	interferon alpha inducible protein 6	protein_coding	Kidney	COVID High vs Control	1471.98	3.19301	0.90682	3.52111	0.000429748	0.0126132	UP
LIN7C	lin-7 homolog C, crumbs cell polarity complex component	protein_coding	Kidney	COVID High vs Control	2136.23	1.33456	0.379012	3.52114	0.000429695	0.0126132	UP
USP45	ubiquitin specific peptidase 45	protein_coding	Kidney	COVID High vs Control	749.293	1.03741	0.294692	3.52031	0.000431037	0.01262	UP
MACROD1	mono-ADP ribosylhydrolase 1	protein_coding	Heart	COVID+ vs Control	537.145	-1.32853	0.411295	-3.23012	0.00123739	0.0126233	DN
RNF141	ring finger protein 141	protein_coding	Heart	COVID+ vs Control	571.88	-0.915226	0.283343	-3.2301	0.00123748	0.0126233	DN
PIGT	phosphatidylinositol glycan anchor biosynthesis class T	protein_coding	Kidney	COVID High vs Control	961.761	-1.36841	0.388759	-3.51993	0.00043166	0.0126271	DN
TBRG1	transforming growth factor beta regulator 1	protein_coding	LymphNode	COVID Low vs Control	1802.1	-0.522253	0.175484	-2.97607	0.00291972	0.0126301	DN
MRPL43	mitochondrial ribosomal protein L43	protein_coding	Heart	COVID Low vs Control	338.649	-0.899297	0.263651	-3.41093	0.000647412	0.0126303	DN
MBTD1	mbt domain containing 1	protein_coding	Heart	COVID High vs Control	786.52	0.705712	0.214386	3.29178	0.000995542	0.0126326	UP
MAMSTR	MEF2 activating motif and SAP domain containing transcriptional regulator	protein_coding	LymphNode	COVID Low vs Control	61.7323	1.00981	0.33934	2.9758	0.00292225	0.012638	UP
BCL6	BCL6 transcription repressor	protein_coding	Lung	COVID Low vs Control	8908.34	1.65996	0.451501	3.67654	0.000236415	0.0126387	UP
LRRC47	leucine rich repeat containing 47	protein_coding	Heart	COVID High vs Control	1072.5	-1.09968	0.334096	-3.29151	0.000996494	0.0126398	DN
COQ9	coenzyme Q9	protein_coding	Heart	COVID Low vs Control	1664.5	-1.54706	0.453644	-3.4103	0.000648905	0.0126415	DN
LAMTOR2	late endosomal/lysosomal adaptor, MAPK and MTOR activator 2	protein_coding	Heart	COVID Low vs Control	324.565	-1.20514	0.353363	-3.41049	0.000648454	0.0126415	DN
AIDA	axin interactor, dorsalization associated	protein_coding	Liver	COVID High vs Control	1151.31	1.95658	0.550188	3.5562	0.000376264	0.0126415	UP
CCDC141	coiled-coil domain containing 141	protein_coding	Liver	COVID High vs Control	315.204	3.55672	1.00017	3.55611	0.00037638	0.0126415	UP
GSDMD	gasdermin D	protein_coding	Liver	COVID High vs Control	674.981	-1.70779	0.480254	-3.55601	0.00037653	0.0126415	DN
MTFP1	mitochondrial fission process 1	protein_coding	Liver	COVID High vs Control	7.33359	-4.99632	1.40528	-3.55539	0.000377418	0.0126415	DN
MEIOB	meiosis specific with OB-fold	protein_coding	LymphNode	COVID Low vs Control	2.58689	4.58274	1.5401	2.97562	0.00292399	0.0126441	UP
CFAP47	cilia and flagella associated protein 47	protein_coding	Heart	COVID+ vs Control	9.1358	3.24147	1.0037	3.22952	0.00124	0.0126448	UP
CEP135	centrosomal protein 135	protein_coding	Lung	COVID High vs Control	900.276	1.21997	0.339136	3.59729	0.000321545	0.0126462	UP
XPO4	exportin 4	protein_coding	Heart	COVID High vs Control	1835.01	-1.2276	0.372996	-3.29118	0.000997676	0.01265	DN
AMZ2	archaelysin family metallopeptidase 2	protein_coding	Heart	COVID+ vs Control	693.245	-0.778796	0.241178	-3.22913	0.00124167	0.0126515	DN
MED28	mediator complex subunit 28	protein_coding	Heart	COVID+ vs Control	1651	0.650878	0.201566	3.22911	0.00124178	0.0126515	UP
STOX2	storkhead box 2	protein_coding	Heart	COVID+ vs Control	1109.78	-0.950616	0.294392	-3.22908	0.00124189	0.0126515	DN
DCP2	decapping mRNA 2	protein_coding	Heart	COVID+ vs Control	1412.27	0.851633	0.263752	3.22892	0.00124259	0.0126545	UP
TOMM22	translocase of outer mitochondrial membrane 22	protein_coding	Heart	COVID Low vs Control	774.373	-1.00578	0.294968	-3.40979	0.000650119	0.0126562	DN
ATP6V0E2	ATPase H+ transporting V0 subunit e2	protein_coding	Kidney	COVID High vs Control	486.06	-2.05536	0.584119	-3.51873	0.000433625	0.0126627	DN
PSG4	pregnancy specific beta-1-glycoprotein 4	protein_coding	Kidney	COVID High vs Control	48.4087	-6.8616	1.95003	-3.51871	0.000433643	0.0126627	DN
MPP2	membrane palmitoylated protein 2	protein_coding	Heart	COVID+ vs Control	343.514	-1.46211	0.452859	-3.22862	0.00124387	0.0126633	DN
ISCA1	iron-sulfur cluster assembly 1	protein_coding	Heart	COVID+ vs Control	1005.07	-0.854925	0.264814	-3.22839	0.00124488	0.0126651	DN
KITLG	KIT ligand	protein_coding	Heart	COVID+ vs Control	884.292	1.21721	0.377028	3.22844	0.00124468	0.0126651	UP
PJA1	praja ring finger ubiquitin ligase 1	protein_coding	Heart	COVID+ vs Control	270.982	-0.716968	0.222089	-3.22829	0.00124535	0.0126657	DN
TRAF7	TNF receptor associated factor 7	protein_coding	LymphNode	COVID Low vs Control	1469.78	0.8352	0.280748	2.97491	0.00293074	0.0126688	UP
DAB1	DAB adaptor protein 1	protein_coding	Heart	COVID+ vs Control	141.08	-1.64217	0.508734	-3.22796	0.00124676	0.012672	DN
SCUBE3	signal peptide, CUB domain and EGF like domain containing 3	protein_coding	Heart	COVID+ vs Control	710.052	-0.800198	0.247896	-3.22795	0.00124679	0.012672	DN
RBM20	RNA binding motif protein 20	protein_coding	Heart	COVID High vs Control	5988.24	-2.20173	0.669121	-3.29048	0.00100015	0.0126765	DN
POLK	DNA polymerase kappa	protein_coding	Heart	COVID High vs Control	1318.21	1.16	0.352553	3.2903	0.00100082	0.0126801	UP
TCF25	transcription factor 25	protein_coding	LymphNode	COVID+ vs Control	4991.99	1.21186	0.347426	3.48812	0.000486439	0.012683	UP
PLN	phospholamban	protein_coding	Heart	COVID+ vs Control	10691.7	-1.90462	0.590106	-3.2276	0.00124835	0.0126837	DN
TMX4	thioredoxin related transmembrane protein 4	protein_coding	Heart	COVID Low vs Control	3162.46	-1.30987	0.384244	-3.40896	0.000652111	0.012686	DN
GLI3	GLI family zinc finger 3	protein_coding	Heart	COVID+ vs Control	419.061	0.716721	0.22207	3.22745	0.001249	0.0126862	UP
SGO2	shugoshin 2	protein_coding	Lung	COVID High vs Control	194.11	1.64228	0.456693	3.59602	0.000323125	0.0126917	UP
GPR4	G protein-coupled receptor 4	protein_coding	Heart	COVID+ vs Control	659.125	1.51401	0.469171	3.22699	0.001251	0.0127022	UP
POR	cytochrome p450 oxidoreductase	protein_coding	Kidney	COVID High vs Control	1607.8	-2.2061	0.627235	-3.51718	0.000436157	0.0127026	DN
SFMBT2	Scm like with four mbt domains 2	protein_coding	Kidney	COVID High vs Control	927.28	1.42025	0.403786	3.51734	0.000435891	0.0127026	UP
TIMM9	translocase of inner mitochondrial membrane 9	protein_coding	Kidney	COVID High vs Control	319.539	1.56725	0.445562	3.51746	0.000435696	0.0127026	UP
C2orf69	chromosome 2 open reading frame 69	protein_coding	Lung	COVID High vs COVID Low	398.658	0.761653	0.187509	4.06196	4.86621e-05	0.0127031	UP
CXCR1	C-X-C motif chemokine receptor 1	protein_coding	Lung	COVID High vs COVID Low	406.418	-2.03665	0.501417	-4.06179	4.86984e-05	0.0127031	DN
KCNK5	potassium two pore domain channel subfamily K member 5	protein_coding	Lung	COVID High vs COVID Low	328.839	-1.50977	0.37	-4.08045	4.49487e-05	0.0127031	DN
MRPL1	mitochondrial ribosomal protein L1	protein_coding	Lung	COVID High vs COVID Low	336.223	1.32602	0.325878	4.06906	4.72034e-05	0.0127031	UP
NDUFAF2	NADH:ubiquinone oxidoreductase complex assembly factor 2	protein_coding	Lung	COVID High vs COVID Low	349.466	1.23117	0.302174	4.07439	4.61347e-05	0.0127031	UP
RAB8A	RAB8A, member RAS oncogene family	protein_coding	Lung	COVID High vs COVID Low	1034.8	0.779384	0.191758	4.06442	4.8152e-05	0.0127031	UP
SAMD9	sterile alpha motif domain containing 9	protein_coding	Lung	COVID High vs COVID Low	2036.79	1.52115	0.373915	4.06817	4.7383e-05	0.0127031	UP
SCGB3A1	secretoglobin family 3A member 1	protein_coding	Lung	COVID High vs COVID Low	957.793	-2.49157	0.613667	-4.06014	4.90431e-05	0.0127031	DN
THOC7	THO complex 7	protein_coding	Lung	COVID High vs COVID Low	587.581	0.907139	0.222624	4.07477	4.60603e-05	0.0127031	UP
TMEM126B	transmembrane protein 126B	protein_coding	Lung	COVID High vs COVID Low	605.437	0.958226	0.234864	4.07992	4.50508e-05	0.0127031	UP
VAPB	VAMP associated protein B and C	protein_coding	Heart	COVID High vs Control	2183.47	-0.708891	0.215501	-3.2895	0.00100366	0.0127063	DN
MUC5AC	mucin 5AC, oligomeric mucus/gel-forming	protein_coding	Heart	COVID High vs Control	30.6675	4.79633	1.45815	3.28932	0.0010043	0.0127076	UP
PISD	phosphatidylserine decarboxylase	protein_coding	LymphNode	COVID Low vs Control	1271.22	0.561268	0.188739	2.97377	0.00294165	0.0127114	UP
EEF1D	eukaryotic translation elongation factor 1 delta	protein_coding	LymphNode	COVID Low vs Control	3902.63	-0.841917	0.283119	-2.97373	0.00294208	0.0127118	DN
MAPKAPK3	MAPK activated protein kinase 3	protein_coding	Kidney	COVID High vs Control	940.795	-1.37703	0.391562	-3.51675	0.000436868	0.0127121	DN
CGGBP1	CGG triplet repeat binding protein 1	protein_coding	Liver	COVID High vs Control	1337.05	0.944914	0.26604	3.55177	0.000382649	0.0127137	UP
NCOA2	nuclear receptor coactivator 2	protein_coding	Heart	COVID Low vs Control	2826.9	-0.583632	0.171251	-3.40805	0.000654299	0.0127195	DN
ABT1	activator of basal transcription 1	protein_coding	LymphNode	COVID Low vs Control	524.95	-0.58465	0.196622	-2.97347	0.0029445	0.0127207	DN
ABCF3	ATP binding cassette subfamily F member 3	protein_coding	Heart	COVID Low vs Control	1058.44	-0.975518	0.286299	-3.40734	0.000655991	0.0127224	DN
BAG6	BAG cochaperone 6	protein_coding	Heart	COVID Low vs Control	4096.05	-1.01746	0.298591	-3.40752	0.000655568	0.0127224	DN
NDUFA6	NADH:ubiquinone oxidoreductase subunit A6	protein_coding	Heart	COVID Low vs Control	1961.42	-1.51492	0.444574	-3.40757	0.000655433	0.0127224	DN
KCND1	potassium voltage-gated channel subfamily D member 1	protein_coding	LymphNode	COVID High vs Control	236.707	1.72908	0.537481	3.21701	0.00129535	0.0127226	UP
CTNNBL1	catenin beta like 1	protein_coding	Heart	COVID+ vs Control	657.514	-0.57173	0.177203	-3.22642	0.00125349	0.0127234	DN
PLA2G6	phospholipase A2 group VI	protein_coding	LymphNode	COVID+ vs Control	1084.24	1.44952	0.415751	3.4865	0.000489393	0.0127318	UP
ALYREF	Aly/REF export factor	protein_coding	Heart	COVID High vs Control	380.953	-1.08904	0.331169	-3.28847	0.00100735	0.0127336	DN
RAMP2	receptor activity modifying protein 2	protein_coding	Lung	COVID Low vs Control	452.176	-1.87141	0.509415	-3.67364	0.000239117	0.0127354	DN
ANO5	anoctamin 5	protein_coding	Heart	COVID High vs Control	1827.86	-1.87762	0.57101	-3.28825	0.00100814	0.0127387	DN
UQCRFS1	ubiquinol-cytochrome c reductase, Rieske iron-sulfur polypeptide 1	protein_coding	Heart	COVID Low vs Control	2681.1	-1.81366	0.532386	-3.40666	0.000657624	0.0127392	DN
GALNT16	polypeptide N-acetylgalactosaminyltransferase 16	protein_coding	Heart	COVID+ vs Control	1699.94	-1.14471	0.354845	-3.22595	0.00125554	0.01274	DN
C3orf52	chromosome 3 open reading frame 52	protein_coding	Liver	COVID+ vs Control	80.1843	3.22977	0.836922	3.85911	0.000113802	0.0127451	UP
CHCHD4	coiled-coil-helix-coiled-coil-helix domain containing 4	protein_coding	Heart	COVID+ vs Control	262.36	-1.06495	0.330181	-3.22536	0.00125815	0.0127516	DN
MPLKIP	M-phase specific PLK1 interacting protein	protein_coding	LymphNode	COVID Low vs Control	526.257	-0.801431	0.269602	-2.97264	0.00295247	0.0127522	DN
SPDYA	speedy/RINGO cell cycle regulator family member A	protein_coding	Heart	COVID+ vs Control	124.23	1.02485	0.317765	3.22517	0.00125896	0.0127536	UP
TECTA	tectorin alpha	protein_coding	Heart	COVID High vs Control	76.7022	-1.76447	0.536699	-3.28764	0.00101029	0.0127611	DN
ZNF622	zinc finger protein 622	protein_coding	Heart	COVID High vs Control	959.224	-1.42516	0.433518	-3.28744	0.00101103	0.0127655	DN
LSMEM2	leucine rich single-pass membrane protein 2	protein_coding	Heart	COVID+ vs Control	111.815	-1.7209	0.533676	-3.22461	0.00126145	0.0127704	DN
BANF1	BAF nuclear assembly factor 1	protein_coding	Heart	COVID Low vs Control	975.954	-1.14369	0.335853	-3.40534	0.000660829	0.0127737	DN
LRRCC1	leucine rich repeat and coiled-coil centrosomal protein 1	protein_coding	Heart	COVID Low vs Control	355.514	1.41429	0.415273	3.40568	0.000660005	0.0127737	UP
PRKD3	protein kinase D3	protein_coding	Heart	COVID Low vs Control	1853.5	0.884387	0.259717	3.4052	0.000661164	0.0127737	UP
HRAS	HRas proto-oncogene, GTPase	protein_coding	LymphNode	COVID+ vs Control	312.5	1.07837	0.309427	3.48505	0.000492051	0.0127753	UP
PPL	periplakin	protein_coding	LymphNode	COVID+ vs Control	1075.37	3.9891	1.14465	3.48499	0.000492149	0.0127753	UP
TALDO1	transaldolase 1	protein_coding	Heart	COVID High vs Control	1290.85	-1.1496	0.349734	-3.28708	0.00101233	0.0127771	DN
RANBP1	RAN binding protein 1	protein_coding	Lung	COVID High vs Control	1133.68	1.22311	0.340362	3.59355	0.000326205	0.0127791	UP
CAMK2N1	calcium/calmodulin dependent protein kinase II inhibitor 1	protein_coding	Heart	COVID+ vs Control	406.706	0.991481	0.307538	3.22394	0.00126442	0.0127892	UP
SOSTDC1	sclerostin domain containing 1	protein_coding	Heart	COVID+ vs Control	3.91376	-2.92037	0.905848	-3.22391	0.00126455	0.0127892	DN
KRT15	keratin 15	protein_coding	Heart	COVID High vs Control	14.8332	6.91017	2.10254	3.28658	0.00101413	0.012793	UP
PTK6	protein tyrosine kinase 6	protein_coding	Heart	COVID Low vs Control	45.9232	1.68962	0.496315	3.40433	0.000663274	0.0127946	UP
C5	complement C5	protein_coding	Lung	COVID Low vs Control	499.749	-1.16641	0.317658	-3.6719	0.000240758	0.0127988	DN
MAP3K10	mitogen-activated protein kinase kinase kinase 10	protein_coding	LymphNode	COVID High vs Control	645.086	2.27882	0.708825	3.21493	0.00130478	0.0127993	UP
BATF3	basic leucine zipper ATF-like transcription factor 3	protein_coding	Heart	COVID Low vs Control	96.0681	1.76089	0.517295	3.40403	0.000663985	0.0127994	UP
SMCO4	single-pass membrane protein with coiled-coil domains 4	protein_coding	Heart	COVID+ vs Control	177.401	-0.785615	0.243725	-3.22337	0.00126693	0.0128049	DN
UROS	uroporphyrinogen III synthase	protein_coding	Heart	COVID+ vs Control	664.78	-0.818071	0.253791	-3.22341	0.00126676	0.0128049	DN
TMEM223	transmembrane protein 223	protein_coding	Heart	COVID+ vs Control	197.307	-0.865884	0.268636	-3.22326	0.00126739	0.0128053	DN
CDK6	cyclin dependent kinase 6	protein_coding	LymphNode	COVID Low vs Control	2176.93	-0.79476	0.267513	-2.97092	0.00296906	0.0128102	DN
APEH	acylaminoacyl-peptide hydrolase	protein_coding	Heart	COVID High vs Control	1249.84	-1.40269	0.426894	-3.2858	0.00101695	0.0128158	DN
NTM	neurotrimin	protein_coding	LymphNode	COVID High vs Control	76.384	-5.10781	1.58913	-3.21422	0.00130799	0.0128189	DN
RFX1	regulatory factor X1	protein_coding	Lung	COVID High vs Control	544.446	-1.15148	0.320538	-3.59235	0.000327705	0.0128211	DN
MRPL20	mitochondrial ribosomal protein L20	protein_coding	Heart	COVID Low vs Control	784.374	-0.947559	0.278422	-3.40332	0.000665731	0.0128241	DN
UPP1	uridine phosphorylase 1	protein_coding	Lung	COVID Low vs Control	3413.22	2.11195	0.575324	3.67089	0.000241706	0.0128253	UP
ILRUN	inflammation and lipid regulator with UBA-like and NBR1-like domains	protein_coding	Heart	COVID+ vs Control	3693.41	-0.870759	0.270216	-3.22246	0.00127097	0.0128288	DN
STARD5	StAR related lipid transfer domain containing 5	protein_coding	LymphNode	COVID+ vs Control	524.299	2.08838	0.599509	3.48349	0.000494922	0.0128331	UP
NIF3L1	NGG1 interacting factor 3 like 1	protein_coding	Heart	COVID+ vs Control	194.873	-0.908841	0.282071	-3.22203	0.00127287	0.0128354	DN
DRAM1	DNA damage regulated autophagy modulator 1	protein_coding	Heart	COVID Low vs Control	599.932	1.19393	0.350866	3.40281	0.000666957	0.0128355	UP
TXNL4A	thioredoxin like 4A	protein_coding	Heart	COVID Low vs Control	685.943	-0.801508	0.235559	-3.40259	0.000667513	0.0128355	DN
NLGN4Y	neuroligin 4 Y-linked	protein_coding	Kidney	COVID High vs Control	117.642	8.66789	2.46672	3.51393	0.000441522	0.0128363	UP
POLI	DNA polymerase iota	protein_coding	LymphNode	COVID Low vs Control	1142.34	-0.887626	0.298839	-2.97025	0.00297558	0.0128369	DN
DRAXIN	dorsal inhibitory axon guidance protein	protein_coding	Lung	COVID High vs Control	147.68	4.12345	1.14827	3.59101	0.000329401	0.0128372	UP
HAS3	hyaluronan synthase 3	protein_coding	Lung	COVID High vs Control	289.38	-1.9074	0.531066	-3.59164	0.000328598	0.0128372	DN
LRTM1	leucine rich repeats and transmembrane domains 1	protein_coding	LymphNode	COVID Low vs Control	7.61529	4.32642	1.45665	2.97012	0.00297685	0.0128393	UP
GABARAP	GABA type A receptor-associated protein	protein_coding	LymphNode	COVID Low vs Control	78.4028	-1.34305	0.452219	-2.96992	0.00297874	0.012846	DN
VWA3A	von Willebrand factor A domain containing 3A	protein_coding	Heart	COVID High vs COVID Low	97.5312	2.45279	0.593938	4.12971	3.63224e-05	0.0128495	UP
DHRS1	dehydrogenase/reductase 1	protein_coding	LymphNode	COVID Low vs Control	592.522	0.747261	0.251627	2.96972	0.00298071	0.0128529	UP
SLC6A3	solute carrier family 6 member 3	protein_coding	Kidney	COVID High vs Control	5.60038	-6.03793	1.71865	-3.51318	0.000442783	0.0128578	DN
TACC3	transforming acidic coiled-coil containing protein 3	protein_coding	Kidney	COVID Low vs Control	379.205	1.67261	0.421389	3.96927	7.2094e-05	0.0128636	UP
WWC2	WW and C2 domain containing 2	protein_coding	Heart	COVID High vs Control	2476.2	0.728353	0.221769	3.28428	0.00102242	0.0128701	UP
PPP2R2A	protein phosphatase 2 regulatory subunit Balpha	protein_coding	LymphNode	COVID Low vs Control	2396.98	-0.529116	0.17821	-2.96906	0.00298712	0.0128775	DN
TPCN1	two pore segment channel 1	protein_coding	Heart	COVID High vs Control	4061.29	-1.35979	0.414086	-3.28383	0.00102405	0.0128808	DN
GCOM1	GRINL1A complex locus 1	protein_coding	Heart	COVID High vs Control	949.133	-2.27684	0.693383	-3.28367	0.00102464	0.0128833	DN
CEP83	centrosomal protein 83	protein_coding	Lung	COVID High vs Control	932.268	1.09074	0.30385	3.58973	0.000331026	0.0128838	UP
USP16	ubiquitin specific peptidase 16	protein_coding	Kidney	COVID High vs COVID Low	1207.33	0.880941	0.216715	4.06498	4.80374e-05	0.0128839	UP
CLCF1	cardiotrophin like cytokine factor 1	protein_coding	LymphNode	COVID Low vs Control	173.433	0.876657	0.295284	2.96886	0.00298903	0.0128843	UP
CHRNA1	cholinergic receptor nicotinic alpha 1 subunit	protein_coding	Lung	COVID High vs Control	8.7138	-6.30366	1.75622	-3.58934	0.000331515	0.0128861	DN
UNG	uracil DNA glycosylase	protein_coding	Heart	COVID Low vs Control	413.425	-0.956829	0.281339	-3.40099	0.000671432	0.0128917	DN
KCNV2	potassium voltage-gated channel modifier subfamily V member 2	protein_coding	Liver	COVID High vs Control	7.2609	-5.43971	1.53379	-3.54659	0.000390251	0.0128918	DN
SP110	SP110 nuclear body protein	protein_coding	Liver	COVID High vs Control	627.721	1.22591	0.345688	3.54629	0.00039069	0.0128918	UP
F2RL1	F2R like trypsin receptor 1	protein_coding	Kidney	COVID High vs Control	496.703	-2.00301	0.570368	-3.51178	0.000445116	0.0128955	DN
R3HDM1	R3H domain containing 1	protein_coding	Kidney	COVID High vs Control	1095.44	1.07263	0.305427	3.5119	0.000444909	0.0128955	UP
TMPO	thymopoietin	protein_coding	LymphNode	COVID Low vs Control	4080.05	-0.8396	0.282844	-2.96842	0.00299331	0.0128981	DN
ARHGEF5	Rho guanine nucleotide exchange factor 5	protein_coding	Kidney	COVID High vs Control	610.333	-1.81239	0.516133	-3.51147	0.000445638	0.0128994	DN
TACR2	tachykinin receptor 2	protein_coding	Heart	COVID+ vs Control	75.4752	-1.19566	0.371316	-3.22005	0.00128167	0.0129073	DN
MPHOSPH8	M-phase phosphoprotein 8	protein_coding	Liver	COVID Low vs Control	1339.37	0.694234	0.175671	3.95191	7.75315e-05	0.0129107	UP
RSF1	remodeling and spacing factor 1	protein_coding	Liver	COVID High vs Control	1573.39	0.955919	0.269618	3.54545	0.000391936	0.0129178	UP
METAP1	methionyl aminopeptidase 1	protein_coding	Heart	COVID Low vs Control	1065.2	-1.22658	0.360781	-3.39979	0.000674368	0.0129271	DN
ATG4C	autophagy related 4C cysteine peptidase	protein_coding	Kidney	COVID High vs Control	298.875	1.47019	0.418782	3.51063	0.000447042	0.0129287	UP
MACC1	MET transcriptional regulator MACC1	protein_coding	Heart	COVID High vs COVID Low	51.9521	2.79704	0.678159	4.12446	3.71609e-05	0.0129316	UP
DDO	D-aspartate oxidase	protein_coding	Heart	COVID+ vs Control	196.34	-1.80092	0.559432	-3.2192	0.00128548	0.012933	DN
ILKAP	ILK associated serine/threonine phosphatase	protein_coding	Heart	COVID+ vs Control	656.714	0.620206	0.192677	3.21889	0.00128686	0.0129371	UP
CC2D2A	coiled-coil and C2 domain containing 2A	protein_coding	Heart	COVID Low vs Control	1046.47	0.702887	0.206778	3.39924	0.000675741	0.0129444	UP
MAPKAPK3	MAPK activated protein kinase 3	protein_coding	Heart	COVID High vs Control	5412.74	-1.98307	0.604304	-3.28158	0.00103227	0.0129448	DN
VPS9D1	VPS9 domain containing 1	protein_coding	Lung	COVID Low vs Control	505.196	1.32693	0.361762	3.66795	0.000244504	0.0129496	UP
MBIP	MAP3K12 binding inhibitory protein 1	protein_coding	Lung	COVID Low vs Control	1095.77	-1.21508	0.331316	-3.66743	0.000244997	0.0129516	DN
PDP1	pyruvate dehyrogenase phosphatase catalytic subunit 1	protein_coding	LymphNode	COVID Low vs Control	827.72	-0.634262	0.213781	-2.96687	0.00300844	0.0129573	DN
NOA1	nitric oxide associated 1	protein_coding	Heart	COVID Low vs Control	308.115	-0.826393	0.243177	-3.39831	0.000678024	0.0129611	DN
RGN	regucalcin	protein_coding	Heart	COVID+ vs Control	206.736	-1.49289	0.463893	-3.21818	0.00129007	0.0129611	DN
TBC1D15	TBC1 domain family member 15	protein_coding	Heart	COVID+ vs Control	1430.22	0.987621	0.306895	3.21811	0.00129039	0.0129611	UP
TARBP2	TARBP2 subunit of RISC loading complex	protein_coding	LymphNode	COVID Low vs Control	344.342	0.690814	0.232861	2.96664	0.00301076	0.0129642	UP
HBQ1	hemoglobin subunit theta 1	protein_coding	Heart	COVID Low vs Control	22.4364	3.39328	0.998725	3.39762	0.000679753	0.0129676	UP
RUNDC3A	RUN domain containing 3A	protein_coding	Heart	COVID Low vs Control	59.0605	2.80993	0.827055	3.39751	0.000680015	0.0129676	UP
SEPTIN6	septin 6	protein_coding	Heart	COVID High vs Control	939.855	1.36076	0.414766	3.28079	0.00103517	0.0129762	UP
MICOS10	mitochondrial contact site and cristae organizing system subunit 10	protein_coding	LymphNode	COVID+ vs Control	254.9	-1.24878	0.358855	-3.47991	0.000501584	0.0129772	DN
SMARCD3	SWI/SNF related, matrix associated, actin dependent regulator of chromatin, subfamily d, member 3	protein_coding	LymphNode	COVID+ vs Control	368.73	1.29885	0.373239	3.47995	0.000501505	0.0129772	UP
CCDC83	coiled-coil domain containing 83	protein_coding	LymphNode	COVID High vs Control	6.09023	7.50077	2.33659	3.21014	0.00132671	0.0129781	UP
DACT3	dishevelled binding antagonist of beta catenin 3	protein_coding	Heart	COVID Low vs Control	264.511	-1.32936	0.391336	-3.39697	0.000681352	0.0129796	DN
ANKRD36	ankyrin repeat domain 36	protein_coding	Liver	COVID+ vs Control	842.798	1.77152	0.459763	3.85311	0.000116627	0.0129798	UP
COX20	cytochrome c oxidase assembly factor COX20	protein_coding	Heart	COVID+ vs Control	225.941	1.04004	0.323293	3.21701	0.00129536	0.0129941	UP
HBA2	hemoglobin subunit alpha 2	protein_coding	Heart	COVID+ vs Control	12131.8	3.34234	1.03894	3.21708	0.00129504	0.0129941	UP
TENM2	teneurin transmembrane protein 2	protein_coding	Heart	COVID+ vs Control	5492.77	-1.73695	0.539902	-3.21716	0.00129465	0.0129941	DN
HAVCR1	hepatitis A virus cellular receptor 1	protein_coding	Heart	COVID High vs Control	12.3302	2.68868	0.819691	3.28011	0.00103766	0.0129949	UP
ZWILCH	zwilch kinetochore protein	protein_coding	Heart	COVID High vs Control	97.2242	1.25241	0.381825	3.28007	0.00103783	0.0129949	UP
GTPBP4	GTP binding protein 4	protein_coding	Lung	COVID High vs Control	1606.87	1.06893	0.298072	3.58613	0.000335618	0.0129951	UP
KIF18B	kinesin family member 18B	protein_coding	Lung	COVID High vs Control	176.904	2.20426	0.614696	3.58593	0.000335875	0.0129951	UP
SRFBP1	serum response factor binding protein 1	protein_coding	Lung	COVID High vs Control	765.667	1.35613	0.378098	3.58672	0.000334864	0.0129951	UP
SLC5A1	solute carrier family 5 member 1	protein_coding	Heart	COVID Low vs Control	2841.58	-1.92726	0.567438	-3.39641	0.000682753	0.0129973	DN
BDH1	3-hydroxybutyrate dehydrogenase 1	protein_coding	Heart	COVID+ vs Control	618.387	-1.89354	0.588658	-3.2167	0.00129674	0.0129995	DN
RNF213	ring finger protein 213	protein_coding	Lung	COVID High vs Control	43627.4	1.22634	0.342106	3.58468	0.000337495	0.0130005	UP
MALSU1	mitochondrial assembly of ribosomal large subunit 1	protein_coding	Heart	COVID Low vs Control	352.421	-1.29455	0.381194	-3.39604	0.000683675	0.0130023	DN
RSPH3	radial spoke head 3	protein_coding	Heart	COVID Low vs Control	385.21	-0.971623	0.286114	-3.39593	0.000683957	0.0130023	DN
ERMP1	endoplasmic reticulum metallopeptidase 1	protein_coding	Heart	COVID High vs Control	936.4	-1.02492	0.312501	-3.27973	0.00103906	0.0130053	DN
NDUFB5	NADH:ubiquinone oxidoreductase subunit B5	protein_coding	Heart	COVID High vs Control	1854.03	-1.81467	0.553367	-3.27933	0.00104053	0.013009	DN
ZBTB1	zinc finger and BTB domain containing 1	protein_coding	Heart	COVID High vs Control	1025.17	0.95334	0.2907	3.27947	0.00104003	0.013009	UP
SCAF1	SR-related CTD associated factor 1	protein_coding	LymphNode	COVID Low vs Control	2019.74	0.966166	0.325836	2.96519	0.00302498	0.0130163	UP
GPHA2	glycoprotein hormone subunit alpha 2	protein_coding	LymphNode	COVID Low vs Control	7.99076	2.75689	0.929794	2.96506	0.00302629	0.0130188	UP
DHX34	DExH-box helicase 34	protein_coding	Lung	COVID Low vs Control	1540.47	1.42271	0.388127	3.66557	0.000246791	0.0130223	UP
CYB5A	cytochrome b5 type A	protein_coding	Heart	COVID Low vs Control	770.491	-0.807064	0.237714	-3.39511	0.00068601	0.0130233	DN
NEK3	NIMA related kinase 3	protein_coding	Heart	COVID Low vs Control	422.108	0.940617	0.27707	3.39487	0.000686606	0.0130256	UP
LSMEM2	leucine rich single-pass membrane protein 2	protein_coding	LymphNode	COVID Low vs Control	8.0052	3.53405	1.192	2.96481	0.0030287	0.0130277	UP
MAML2	mastermind like transcriptional coactivator 2	protein_coding	Heart	COVID Low vs Control	1307.14	0.870383	0.256413	3.39446	0.000687643	0.0130326	UP
CENPI	centromere protein I	protein_coding	Kidney	COVID High vs Control	45.2684	2.95735	0.843262	3.50704	0.000453123	0.0130355	UP
COL20A1	collagen type XX alpha 1 chain	protein_coding	Kidney	COVID High vs Control	4.62357	-5.42189	1.54598	-3.50709	0.000453033	0.0130355	DN
GOLT1B	golgi transport 1B	protein_coding	Kidney	COVID High vs Control	407.826	1.54971	0.441895	3.50697	0.000453237	0.0130355	UP
OBSL1	obscurin like cytoskeletal adaptor 1	protein_coding	Kidney	COVID High vs Control	1525.85	-2.02222	0.576649	-3.50685	0.000453443	0.0130355	DN
ZBTB8OS	zinc finger and BTB domain containing 8 opposite strand	protein_coding	Kidney	COVID High vs Control	504.502	1.10709	0.315695	3.50682	0.000453488	0.0130355	UP
ZKSCAN8	zinc finger with KRAB and SCAN domains 8	protein_coding	Kidney	COVID High vs Control	1198.45	0.752269	0.214453	3.50785	0.000451737	0.0130355	UP
CMKLR1	chemerin chemokine-like receptor 1	protein_coding	LymphNode	COVID Low vs Control	946.426	-1.21197	0.408828	-2.96451	0.00303163	0.0130388	DN
CCDC141	coiled-coil domain containing 141	protein_coding	Liver	COVID+ vs Control	273.141	3.06735	0.796931	3.84896	0.000118623	0.013039	UP
PRPF38A	pre-mRNA processing factor 38A	protein_coding	Heart	COVID+ vs Control	1030.98	0.690497	0.214731	3.21563	0.00130156	0.0130398	UP
IL31RA	interleukin 31 receptor A	protein_coding	Lung	COVID+ vs Control	66.4172	3.23884	0.876433	3.69548	0.000219472	0.0130418	UP
ICE2	interactor of little elongation complex ELL subunit 2	protein_coding	LymphNode	COVID Low vs Control	2806.93	-0.621134	0.209531	-2.9644	0.00303276	0.0130421	DN
ZNF267	zinc finger protein 267	protein_coding	Lung	COVID Low vs Control	1518.39	1.55639	0.424699	3.6647	0.000247631	0.0130425	UP
NSFL1C	NSFL1 cofactor	protein_coding	Heart	COVID Low vs Control	1274.86	-0.706958	0.208304	-3.39388	0.000689094	0.0130459	DN
FBXW9	F-box and WD repeat domain containing 9	protein_coding	Kidney	COVID High vs Control	55.1265	-2.76342	0.788192	-3.50603	0.000454848	0.0130529	DN
SMARCA5	SWI/SNF related, matrix associated, actin dependent regulator of chromatin, subfamily a, member 5	protein_coding	Kidney	COVID High vs Control	2854.19	1.22064	0.348174	3.50582	0.000455204	0.0130529	UP
SOCS4	suppressor of cytokine signaling 4	protein_coding	Kidney	COVID High vs Control	1064.02	1.20013	0.34235	3.50555	0.000455668	0.0130529	UP
UTP14A	UTP14A small subunit processome component	protein_coding	Kidney	COVID High vs Control	534.047	1.30249	0.371542	3.50563	0.000455533	0.0130529	UP
MRPL44	mitochondrial ribosomal protein L44	protein_coding	Heart	COVID+ vs Control	414.685	-1.22446	0.380845	-3.21511	0.00130397	0.0130549	DN
OAZ2	ornithine decarboxylase antizyme 2	protein_coding	Heart	COVID High vs Control	1607.47	-0.688527	0.210049	-3.27793	0.0010457	0.013058	DN
CCP110	centriolar coiled-coil protein 110	protein_coding	Heart	COVID High vs Control	683.506	1.14943	0.350705	3.27748	0.00104737	0.0130668	UP
AAMP	angio associated migratory cell protein	protein_coding	Kidney	COVID High vs Control	1099.71	-1.33096	0.379844	-3.50396	0.000458401	0.0130691	DN
GLB1	galactosidase beta 1	protein_coding	Kidney	COVID High vs Control	990.623	-1.15585	0.329862	-3.50403	0.000458271	0.0130691	DN
MUC3A	mucin 3A, cell surface associated	protein_coding	Kidney	COVID High vs Control	357.303	3.17482	0.90597	3.50433	0.000457751	0.0130691	UP
SIRT3	sirtuin 3	protein_coding	Kidney	COVID High vs Control	390.61	-1.3669	0.390009	-3.50478	0.000456989	0.0130691	DN
ZNF415	zinc finger protein 415	protein_coding	Kidney	COVID High vs Control	321.475	1.53329	0.437527	3.50444	0.000457574	0.0130691	UP
ANKRD36B	ankyrin repeat domain 36B	protein_coding	Heart	COVID+ vs Control	730.59	1.23585	0.384453	3.21456	0.00130644	0.0130712	UP
ZNF552	zinc finger protein 552	protein_coding	Heart	COVID+ vs Control	532.675	0.847234	0.263554	3.21465	0.00130604	0.0130712	UP
LYAR	Ly1 antibody reactive	protein_coding	Lung	COVID High vs Control	490.144	1.28209	0.357884	3.5824	0.00034045	0.0130807	UP
SLC4A1AP	solute carrier family 4 member 1 adaptor protein	protein_coding	Lung	COVID High vs Control	1212.8	0.976554	0.272576	3.58269	0.00034008	0.0130807	UP
MPHOSPH6	M-phase phosphoprotein 6	protein_coding	Kidney	COVID High vs Control	282.216	1.27783	0.364749	3.50332	0.000459489	0.0130832	UP
CHMP3	charged multivesicular body protein 3	protein_coding	LymphNode	COVID Low vs Control	977.946	-0.937301	0.316321	-2.96313	0.00304527	0.0130867	DN
ST8SIA2	ST8 alpha-N-acetyl-neuraminide alpha-2,8-sialyltransferase 2	protein_coding	Heart	COVID Low vs Control	85.4182	-2.2359	0.659035	-3.39268	0.000692119	0.0130879	DN
SNRPF	small nuclear ribonucleoprotein polypeptide F	protein_coding	LymphNode	COVID Low vs Control	388.117	-0.987138	0.333161	-2.96295	0.00304705	0.0130912	DN
LRP4	LDL receptor related protein 4	protein_coding	Heart	COVID High vs Control	1318.16	-1.72201	0.52553	-3.27671	0.00105025	0.0130918	DN
CLDND1	claudin domain containing 1	protein_coding	LymphNode	COVID+ vs Control	1161.88	-1.29603	0.372913	-3.47543	0.000510034	0.0131049	DN
EFCAB12	EF-hand calcium binding domain 12	protein_coding	LymphNode	COVID+ vs Control	153.628	1.59104	0.457775	3.47561	0.000509699	0.0131049	UP
FBLIM1	filamin binding LIM protein 1	protein_coding	LymphNode	COVID+ vs Control	811.113	1.40166	0.403201	3.47632	0.000508343	0.0131049	UP
LGALS4	galectin 4	protein_coding	LymphNode	COVID+ vs Control	79.0395	2.57169	0.740099	3.47479	0.000511252	0.0131049	UP
NPIPB5	nuclear pore complex interacting protein family member B5	protein_coding	LymphNode	COVID+ vs Control	1308.32	1.4218	0.409179	3.47475	0.000511323	0.0131049	UP
OR2A42	olfactory receptor family 2 subfamily A member 42	protein_coding	LymphNode	COVID+ vs Control	110.804	4.70531	1.3538	3.47563	0.000509663	0.0131049	UP
ZNF829	zinc finger protein 829	protein_coding	LymphNode	COVID+ vs Control	213.103	-1.14235	0.328767	-3.47465	0.000511527	0.0131049	DN
ZSWIM4	zinc finger SWIM-type containing 4	protein_coding	LymphNode	COVID+ vs Control	318.316	1.7642	0.507579	3.47571	0.000509503	0.0131049	UP
TMEM161B	transmembrane protein 161B	protein_coding	LymphNode	COVID+ vs Control	1104.28	-1.60673	0.462495	-3.47405	0.000512663	0.0131055	DN
LIF	LIF interleukin 6 family cytokine	protein_coding	Lung	COVID+ vs Control	874.207	2.73444	0.740334	3.69353	0.000221163	0.0131078	UP
ATP13A4	ATPase 13A4	protein_coding	Liver	COVID Low vs Control	414.77	3.78384	0.958889	3.94607	7.94436e-05	0.0131131	UP
DRAP1	DR1 associated protein 1	protein_coding	Heart	COVID+ vs Control	649.428	-0.873375	0.271787	-3.21345	0.00131149	0.0131132	DN
UBE2J1	ubiquitin conjugating enzyme E2 J1	protein_coding	Heart	COVID+ vs Control	1413.96	0.830102	0.258329	3.21335	0.00131195	0.0131136	UP
HSD11B1	hydroxysteroid 11-beta dehydrogenase 1	protein_coding	Lung	COVID High vs Control	707.525	2.20148	0.614756	3.58106	0.000342205	0.0131145	UP
EME1	essential meiotic structure-specific endonuclease 1	protein_coding	LymphNode	COVID Low vs Control	184.917	1.94957	0.658123	2.96232	0.00305332	0.0131167	UP
LMO3	LIM domain only 3	protein_coding	Heart	COVID High vs Control	249.841	1.9698	0.60128	3.27601	0.00105285	0.0131185	UP
CNOT6L	CCR4-NOT transcription complex subunit 6 like	protein_coding	Heart	COVID+ vs Control	2183.88	0.910007	0.28324	3.21285	0.00131424	0.0131279	UP
CDR2	cerebellar degeneration related protein 2	protein_coding	Heart	COVID High vs Control	538.826	0.953368	0.291064	3.27546	0.00105489	0.0131336	UP
SPRYD3	SPRY domain containing 3	protein_coding	Heart	COVID High vs Control	1210.64	-1.18529	0.361879	-3.27536	0.00105526	0.0131336	DN
CNTFR	ciliary neurotrophic factor receptor	protein_coding	Heart	COVID High vs Control	68.5429	-2.50937	0.766162	-3.27524	0.00105572	0.0131344	DN
GPRC5C	G protein-coupled receptor class C group 5 member C	protein_coding	Kidney	COVID High vs Control	1783.19	-2.21458	0.632369	-3.50205	0.000461698	0.0131348	DN
KLHL35	kelch like family member 35	protein_coding	LymphNode	COVID High vs Control	44.9616	3.00051	0.93602	3.2056	0.00134779	0.0131396	UP
SAA2	serum amyloid A2	protein_coding	Heart	COVID Low vs Control	15.0582	3.67935	1.08493	3.39131	0.000695591	0.0131418	UP
ADCY1	adenylate cyclase 1	protein_coding	Lung	COVID+ vs Control	82.1229	-2.01607	0.546036	-3.69219	0.000222332	0.0131426	DN
CABP1	calcium binding protein 1	protein_coding	Kidney	COVID High vs Control	107.662	-3.0512	0.871363	-3.50164	0.000462401	0.0131435	DN
SLC44A5	solute carrier family 44 member 5	protein_coding	LymphNode	COVID High vs Control	148.993	-5.21507	1.62696	-3.2054	0.00134873	0.0131447	DN
PRRG4	proline rich and Gla domain 4	protein_coding	Heart	COVID High vs Control	123.988	2.05571	0.627759	3.27468	0.0010578	0.0131554	UP
BIRC3	baculoviral IAP repeat containing 3	protein_coding	Kidney	COVID High vs COVID Low	2029.58	1.83513	0.453335	4.04807	5.16427e-05	0.013156	UP
IRX1	iroquois homeobox 1	protein_coding	Kidney	COVID High vs COVID Low	159.634	-1.96537	0.486374	-4.04085	5.32572e-05	0.013156	DN
LIF	LIF interleukin 6 family cytokine	protein_coding	Kidney	COVID High vs COVID Low	354.967	-3.8615	0.954319	-4.04634	5.20241e-05	0.013156	DN
PTDSS2	phosphatidylserine synthase 2	protein_coding	Kidney	COVID High vs COVID Low	358.715	-0.921543	0.227922	-4.04323	5.27198e-05	0.013156	DN
XAF1	XIAP associated factor 1	protein_coding	Kidney	COVID High vs Control	557.635	2.46677	0.704557	3.50116	0.00046324	0.0131561	UP
FITM1	fat storage inducing transmembrane protein 1	protein_coding	Heart	COVID High vs Control	354.392	-2.43746	0.744366	-3.27454	0.00105833	0.013157	DN
SFN	stratifin	protein_coding	LymphNode	COVID Low vs Control	32.1571	3.14712	1.0628	2.96115	0.00306489	0.0131617	UP
CENPC	centromere protein C	protein_coding	Heart	COVID+ vs Control	1413.18	0.93411	0.290885	3.21127	0.0013215	0.0131714	UP
ITFG1	integrin alpha FG-GAP repeat containing 1	protein_coding	Heart	COVID+ vs Control	954.565	-0.898366	0.279736	-3.21148	0.00132054	0.0131714	DN
LRRC46	leucine rich repeat containing 46	protein_coding	Heart	COVID+ vs Control	63.778	1.55746	0.485	3.21125	0.00132159	0.0131714	UP
TGS1	trimethylguanosine synthase 1	protein_coding	Heart	COVID+ vs Control	697.104	0.761534	0.237141	3.21131	0.0013213	0.0131714	UP
PDZD7	PDZ domain containing 7	protein_coding	LymphNode	COVID Low vs Control	54.5519	1.32382	0.447139	2.96065	0.00306992	0.0131802	UP
KIF14	kinesin family member 14	protein_coding	Kidney	COVID Low vs Control	92.7928	3.42515	0.864703	3.96107	7.46147e-05	0.0131878	UP
FBXO15	F-box protein 15	protein_coding	LymphNode	COVID High vs Control	35.1786	-4.46816	1.39451	-3.2041	0.00135487	0.0131924	DN
NBN	nibrin	protein_coding	Liver	COVID High vs Control	978.383	1.10429	0.312258	3.53645	0.000405542	0.0131961	UP
OGDHL	oxoglutarate dehydrogenase like	protein_coding	Liver	COVID High vs Control	1531.26	-2.82576	0.79899	-3.53667	0.000405209	0.0131961	DN
GLB1L2	galactosidase beta 1 like 2	protein_coding	Kidney	COVID High vs Control	334.318	-2.26965	0.648625	-3.49917	0.000466703	0.0131991	DN
GTDC1	glycosyltransferase like domain containing 1	protein_coding	Kidney	COVID High vs Control	972.103	1.65578	0.473148	3.49949	0.000466146	0.0131991	UP
ITPRID2	ITPR interacting domain containing 2	protein_coding	Kidney	COVID High vs Control	4308.65	0.803536	0.229653	3.49892	0.000467145	0.0131991	UP
LCORL	ligand dependent nuclear receptor corepressor like	protein_coding	Kidney	COVID High vs Control	607.266	1.28566	0.36734	3.49992	0.000465396	0.0131991	UP
TMEM161A	transmembrane protein 161A	protein_coding	Kidney	COVID High vs Control	173.531	-2.06363	0.589774	-3.49902	0.000466966	0.0131991	DN
MED18	mediator complex subunit 18	protein_coding	Liver	COVID High vs Control	722.247	2.34004	0.66177	3.53603	0.000406187	0.0132018	UP
TTC25	tetratricopeptide repeat domain 25	protein_coding	Heart	COVID High vs Control	55.1204	1.63825	0.50048	3.27335	0.00106282	0.0132029	UP
POMP	proteasome maturation protein	protein_coding	Lung	COVID High vs Control	1416.03	1.41533	0.395495	3.57863	0.000345397	0.0132031	UP
WNT3A	Wnt family member 3A	protein_coding	Heart	COVID High vs Control	3.10666	6.65885	2.03436	3.2732	0.00106338	0.0132049	UP
CCDC28B	coiled-coil domain containing 28B	protein_coding	LymphNode	COVID Low vs Control	158.71	0.817477	0.276174	2.96	0.00307636	0.0132063	UP
WDR62	WD repeat domain 62	protein_coding	Heart	COVID Low vs Control	415.768	-2.11526	0.624056	-3.38954	0.000700101	0.0132088	DN
METAP1	methionyl aminopeptidase 1	protein_coding	Heart	COVID High vs Control	1065.2	-1.41529	0.432458	-3.27266	0.00106541	0.0132153	DN
DOCK9	dedicator of cytokinesis 9	protein_coding	Heart	COVID High vs Control	8350.73	1.20711	0.368888	3.2723	0.00106678	0.0132153	UP
DONSON	downstream neighbor of SON	protein_coding	LymphNode	COVID Low vs Control	469.163	0.700175	0.236569	2.95971	0.0030793	0.0132166	UP
EVC2	EvC ciliary complex subunit 2	protein_coding	Heart	COVID Low vs Control	354.545	1.27888	0.377398	3.38869	0.000702286	0.0132229	UP
GNA14	G protein subunit alpha 14	protein_coding	Heart	COVID Low vs Control	223.487	1.03912	0.306633	3.38882	0.000701953	0.0132229	UP
ABHD11	abhydrolase domain containing 11	protein_coding	Heart	COVID+ vs Control	149.711	-1.18301	0.368567	-3.20976	0.00132845	0.0132254	DN
BEX4	brain expressed X-linked 4	protein_coding	Heart	COVID+ vs Control	319.323	-1.10682	0.344857	-3.20949	0.0013297	0.0132308	DN
ABCB1	ATP binding cassette subfamily B member 1	protein_coding	Kidney	COVID High vs Control	1012.33	-1.87045	0.534712	-3.49805	0.000468667	0.0132309	DN
KCNS1	potassium voltage-gated channel modifier subfamily S member 1	protein_coding	Lung	COVID High vs Control	77.137	-2.29837	0.642409	-3.57773	0.000346593	0.0132319	DN
DBN1	drebrin 1	protein_coding	LymphNode	COVID Low vs Control	747.77	1.16465	0.393563	2.95924	0.003084	0.0132345	UP
NUP54	nucleoporin 54	protein_coding	LymphNode	COVID+ vs Control	722.857	-0.980142	0.282417	-3.47055	0.000519399	0.0132346	DN
AMPD2	adenosine monophosphate deaminase 2	protein_coding	Liver	COVID High vs COVID Low	313.39	-1.5991	0.441335	-3.62334	0.000290829	0.0132349	DN
ICOS	inducible T cell costimulator	protein_coding	LymphNode	COVID High vs Control	452.288	-3.43142	1.07133	-3.20294	0.00136034	0.0132374	DN
NRAS	NRAS proto-oncogene, GTPase	protein_coding	Liver	COVID High vs Control	993.45	1.23543	0.349509	3.53476	0.000408146	0.0132395	UP
ZC3H14	zinc finger CCCH-type containing 14	protein_coding	Heart	COVID High vs Control	1514.12	0.694057	0.212163	3.27135	0.00107037	0.0132519	UP
ARSA	arylsulfatase A	protein_coding	LymphNode	COVID Low vs Control	1249.46	1.17536	0.397263	2.95863	0.00309007	0.0132574	UP
CXXC5	CXXC finger protein 5	protein_coding	Kidney	COVID High vs Control	1537.8	-1.60762	0.459677	-3.49727	0.000470038	0.0132583	DN
RSBN1L	round spermatid basic protein 1 like	protein_coding	Heart	COVID High vs Control	933.853	0.900776	0.275375	3.27108	0.00107136	0.0132593	UP
NQO2	N-ribosyldihydronicotinamide:quinone reductase 2	protein_coding	LymphNode	COVID Low vs Control	717.753	0.718188	0.24276	2.95843	0.00309214	0.0132632	UP
NECAB3	N-terminal EF-hand calcium binding protein 3	protein_coding	Kidney	COVID High vs Control	264.439	-1.80617	0.516517	-3.49683	0.000470818	0.013269	DN
DNAH10	dynein axonemal heavy chain 10	protein_coding	LymphNode	COVID High vs Control	206.139	2.58424	0.807089	3.20193	0.0013651	0.0132714	UP
TRMT1L	tRNA methyltransferase 1 like	protein_coding	Lung	COVID High vs Control	926.127	0.681852	0.190678	3.57594	0.000348967	0.0132718	UP
CATSPERB	cation channel sperm associated auxiliary subunit beta	protein_coding	Heart	COVID Low vs Control	135.457	1.44835	0.427617	3.38703	0.000706547	0.0132818	UP
CNN2	calponin 2	protein_coding	Heart	COVID Low vs Control	1178.73	-1.05724	0.312157	-3.3869	0.000706883	0.0132818	DN
PRIMPOL	primase and DNA directed polymerase	protein_coding	Heart	COVID Low vs Control	391.842	0.747927	0.220844	3.38668	0.000707442	0.0132818	UP
SORBS2	sorbin and SH3 domain containing 2	protein_coding	Heart	COVID Low vs Control	18717.4	-1.68839	0.498561	-3.38653	0.000707826	0.0132818	DN
HMGB2	high mobility group box 2	protein_coding	Lung	COVID Low vs Control	2851.72	1.42532	0.389585	3.65857	0.000253629	0.0132848	UP
RCC1L	RCC1 like	protein_coding	Heart	COVID+ vs Control	786.414	-0.851425	0.265427	-3.20775	0.00133777	0.0132858	DN
DROSHA	drosha ribonuclease III	protein_coding	Heart	COVID Low vs Control	1344.65	-0.585407	0.172882	-3.38616	0.000708773	0.0132859	DN
SLC25A12	solute carrier family 25 member 12	protein_coding	Heart	COVID Low vs Control	1910.7	-1.58374	0.467748	-3.38588	0.000709496	0.0132859	DN
SLC25A3	solute carrier family 25 member 3	protein_coding	Heart	COVID Low vs Control	12329.7	-1.59818	0.472011	-3.38591	0.000709438	0.0132859	DN
NIPA1	NIPA magnesium transporter 1	protein_coding	Heart	COVID High vs Control	449.842	0.735849	0.225008	3.27033	0.00107422	0.0132897	UP
KCNT2	potassium sodium-activated channel subfamily T member 2	protein_coding	Heart	COVID High vs Control	366.712	1.73066	0.529226	3.27017	0.00107484	0.0132909	UP
USP5	ubiquitin specific peptidase 5	protein_coding	Heart	COVID High vs Control	1109.7	-1.25335	0.38328	-3.27007	0.00107522	0.0132909	DN
R3HCC1L	R3H domain and coiled-coil containing 1 like	protein_coding	Heart	COVID High vs Control	547.366	0.805128	0.24625	3.26955	0.00107719	0.0133016	UP
ADORA1	adenosine A1 receptor	protein_coding	Heart	COVID+ vs Control	112.318	-1.348	0.420345	-3.2069	0.00134176	0.0133121	DN
DUOXA1	dual oxidase maturation factor 1	protein_coding	Heart	COVID+ vs Control	29.6959	1.978	0.616786	3.20695	0.00134151	0.0133121	UP
FAM50A	family with sequence similarity 50 member A	protein_coding	Lung	COVID High vs Control	2176.04	1.52912	0.427749	3.57479	0.000350507	0.0133135	UP
CLTB	clathrin light chain B	protein_coding	Heart	COVID+ vs Control	1441.22	-1.08966	0.339803	-3.20675	0.00134243	0.0133145	DN
MYOM1	myomesin 1	protein_coding	Heart	COVID Low vs Control	29276.4	-1.9246	0.568633	-3.38461	0.000712796	0.0133148	DN
NINJ1	ninjurin 1	protein_coding	Heart	COVID Low vs Control	441.68	-1.29164	0.381629	-3.38454	0.000712974	0.0133148	DN
BIN2	bridging integrator 2	protein_coding	Liver	COVID+ vs Control	540.681	1.62547	0.423047	3.8423	0.000121885	0.0133153	UP
CLSTN3	calsyntenin 3	protein_coding	Heart	COVID+ vs Control	469.519	1.03147	0.32168	3.2065	0.00134359	0.0133195	UP
MSRB3	methionine sulfoxide reductase B3	protein_coding	Heart	COVID+ vs Control	2725.45	-0.775793	0.241947	-3.20646	0.00134381	0.0133195	DN
KIAA1143	KIAA1143	protein_coding	Heart	COVID+ vs Control	839.784	-0.70037	0.218443	-3.20619	0.00134504	0.013323	DN
MSANTD2	Myb/SANT DNA binding domain containing 2	protein_coding	Heart	COVID+ vs Control	388.131	0.857165	0.267376	3.20584	0.00134668	0.0133266	UP
NACA	nascent polypeptide associated complex subunit alpha	protein_coding	Heart	COVID+ vs Control	8523.16	-1.17119	0.365328	-3.20587	0.00134654	0.0133266	DN
EIF2S2	eukaryotic translation initiation factor 2 subunit beta	protein_coding	Liver	COVID High vs Control	2003.68	1.52961	0.433248	3.53056	0.000414683	0.0133351	UP
GPLD1	glycosylphosphatidylinositol specific phospholipase D1	protein_coding	Liver	COVID High vs Control	1491.23	-3.28131	0.92954	-3.53003	0.000415507	0.0133351	DN
TMEM109	transmembrane protein 109	protein_coding	Liver	COVID High vs Control	555.895	-1.32471	0.375169	-3.53098	0.000414029	0.0133351	DN
ANKFN1	ankyrin repeat and fibronectin type III domain containing 1	protein_coding	LymphNode	COVID Low vs Control	59.3181	2.17656	0.736178	2.95656	0.00311087	0.0133358	UP
IL1R1	interleukin 1 receptor type 1	protein_coding	Liver	COVID High vs Control	4994.05	1.55467	0.440452	3.5297	0.000416025	0.0133365	UP
TRMT10C	tRNA methyltransferase 10C, mitochondrial RNase P subunit	protein_coding	Lung	COVID High vs COVID Low	250.466	1.08366	0.267802	4.04648	5.19939e-05	0.0133392	UP
VWA1	von Willebrand factor A domain containing 1	protein_coding	Kidney	COVID High vs Control	620.448	-2.06267	0.590154	-3.49515	0.000473804	0.0133418	DN
BIRC3	baculoviral IAP repeat containing 3	protein_coding	LymphNode	COVID+ vs Control	6606.59	-1.51964	0.438235	-3.46763	0.000525075	0.0133421	DN
TMEM60	transmembrane protein 60	protein_coding	LymphNode	COVID+ vs Control	123.95	-1.13934	0.328577	-3.4675	0.000525321	0.0133421	DN
VLDLR	very low density lipoprotein receptor	protein_coding	Heart	COVID High vs Control	1804.2	-2.23401	0.6835	-3.26848	0.00108128	0.0133471	DN
WDFY1	WD repeat and FYVE domain containing 1	protein_coding	Heart	COVID+ vs Control	694.009	0.914703	0.28538	3.20521	0.00134964	0.0133515	UP
HAS1	hyaluronan synthase 1	protein_coding	Lung	COVID High vs Control	42.0397	-3.98234	1.11434	-3.57371	0.000351964	0.0133519	DN
TPCN1	two pore segment channel 1	protein_coding	Kidney	COVID High vs Control	2357.69	-2.05661	0.588491	-3.49471	0.000474569	0.013352	DN
TBX2	T-box transcription factor 2	protein_coding	Kidney	COVID High vs Control	1642.27	-1.92618	0.551207	-3.49447	0.000475005	0.0133529	DN
LIPT2	lipoyl(octanoyl) transferase 2	protein_coding	Lung	COVID Low vs Control	25.4031	-1.75937	0.481125	-3.65678	0.000255407	0.0133533	DN
FOSL1	FOS like 1, AP-1 transcription factor subunit	protein_coding	Heart	COVID+ vs Control	133.505	2.65903	0.829658	3.20497	0.00135078	0.0133548	UP
DPP4	dipeptidyl peptidase 4	protein_coding	LymphNode	COVID Low vs Control	555.646	-1.18732	0.401664	-2.95601	0.00311648	0.0133551	DN
FJX1	four-jointed box kinase 1	protein_coding	Heart	COVID+ vs Control	59.4401	1.44368	0.450534	3.20438	0.00135352	0.0133598	UP
MMACHC	metabolism of cobalamin associated C	protein_coding	Heart	COVID+ vs Control	266.227	-1.11738	0.348679	-3.20461	0.00135245	0.0133598	DN
UBE2QL1	ubiquitin conjugating enzyme E2 Q family like 1	protein_coding	Heart	COVID+ vs Control	453.766	-1.55231	0.484418	-3.20449	0.00135301	0.0133598	DN
PCNP	PEST proteolytic signal containing nuclear protein	protein_coding	Kidney	COVID High vs Control	2775.46	1.98228	0.567325	3.49409	0.000475688	0.0133608	UP
MTHFD2	methylenetetrahydrofolate dehydrogenase (NADP+ dependent) 2, methenyltetrahydrofolate cyclohydrolase	protein_coding	Lung	COVID+ vs Control	1527.54	1.77763	0.482098	3.68729	0.000226656	0.0133633	UP
COMMD1	copper metabolism domain containing 1	protein_coding	Heart	COVID High vs Control	392.867	-1.36628	0.418091	-3.26789	0.00108353	0.0133698	DN
RGP1	RGP1 homolog, RAB6A GEF complex partner 1	protein_coding	Heart	COVID+ vs Control	1040.91	-0.817728	0.25523	-3.20389	0.00135584	0.0133742	DN
CYCS	cytochrome c, somatic	protein_coding	Heart	COVID+ vs Control	3999.03	-1.54331	0.481736	-3.20364	0.00135701	0.0133814	DN
ASAP2	ArfGAP with SH3 domain, ankyrin repeat and PH domain 2	protein_coding	Heart	COVID High vs Control	1775.61	1.16807	0.357488	3.26743	0.00108529	0.0133816	UP
STON1	stonin 1	protein_coding	Heart	COVID High vs Control	534.918	1.24552	0.381185	3.26749	0.00108505	0.0133816	UP
MASTL	microtubule associated serine/threonine kinase like	protein_coding	Kidney	COVID High vs Control	349.625	1.24794	0.357229	3.49339	0.000476928	0.0133843	UP
NPRL3	NPR3 like, GATOR1 complex subunit	protein_coding	LymphNode	COVID Low vs Control	1088.19	0.874797	0.296035	2.95505	0.00312621	0.0133874	UP
ZNF781	zinc finger protein 781	protein_coding	Heart	COVID+ vs Control	140.88	1.1947	0.372973	3.20318	0.00135918	0.01339	UP
MMP19	matrix metallopeptidase 19	protein_coding	Lung	COVID High vs Control	2381.21	2.37898	0.665993	3.57208	0.000354157	0.0134012	UP
WBP4	WW domain binding protein 4	protein_coding	Lung	COVID High vs Control	581.292	0.93924	0.262937	3.57211	0.000354118	0.0134012	UP
SCG5	secretogranin V	protein_coding	LymphNode	COVID High vs Control	72.0551	3.21857	1.00638	3.19817	0.00138304	0.0134117	UP
TOP1MT	DNA topoisomerase I mitochondrial	protein_coding	LymphNode	COVID Low vs Control	624.812	0.737234	0.249552	2.95423	0.00313454	0.0134215	UP
NDUFS1	NADH:ubiquinone oxidoreductase core subunit S1	protein_coding	Heart	COVID Low vs Control	8629.79	-1.44388	0.426957	-3.38179	0.000720153	0.0134216	DN
GCM2	glial cells missing transcription factor 2	protein_coding	LymphNode	COVID High vs Control	9.6155	7.22775	2.2604	3.19755	0.001386	0.0134251	UP
SLC9A6	solute carrier family 9 member A6	protein_coding	Heart	COVID Low vs Control	475.82	-1.03271	0.305418	-3.38131	0.000721424	0.0134271	DN
SPECC1	sperm antigen with calponin homology and coiled-coil domains 1	protein_coding	Liver	COVID High vs Control	1018.88	3.12246	0.885471	3.52633	0.000421361	0.013431	UP
ADARB2	adenosine deaminase RNA specific B2 (inactive)	protein_coding	LymphNode	COVID High vs Control	78.4488	-8.698	2.7204	-3.19732	0.0013871	0.0134316	DN
GPR176	G protein-coupled receptor 176	protein_coding	Lung	COVID+ vs Control	326.716	1.42796	0.387483	3.68523	0.000228497	0.0134367	UP
ZMPSTE24	zinc metallopeptidase STE24	protein_coding	LymphNode	COVID Low vs Control	971.57	-0.931629	0.315406	-2.95375	0.0031394	0.0134376	DN
CELSR1	cadherin EGF LAG seven-pass G-type receptor 1	protein_coding	Kidney	COVID High vs Control	2208.92	-2.34638	0.671998	-3.49165	0.000480054	0.0134379	DN
RBM39	RNA binding motif protein 39	protein_coding	Heart	COVID+ vs Control	7535.83	0.868317	0.271188	3.2019	0.00136522	0.0134409	UP
VKORC1	vitamin K epoxide reductase complex subunit 1	protein_coding	Heart	COVID+ vs Control	83.5842	-0.92384	0.28854	-3.20178	0.00136582	0.0134425	DN
NOL4L	nucleolar protein 4 like	protein_coding	Lung	COVID High vs Control	1225.31	-0.83592	0.234093	-3.57089	0.000355765	0.0134451	DN
RASA2	RAS p21 protein activator 2	protein_coding	Kidney	COVID High vs Control	877.948	1.80555	0.517223	3.49085	0.000481485	0.0134552	UP
SAA2	serum amyloid A2	protein_coding	Heart	COVID+ vs Control	12.9036	3.55853	1.1116	3.20127	0.00136822	0.0134575	UP
ADAMTS6	ADAM metallopeptidase with thrombospondin type 1 motif 6	protein_coding	Heart	COVID+ vs Control	324.918	1.47802	0.461727	3.20108	0.00136915	0.0134623	UP
ELOVL7	ELOVL fatty acid elongase 7	protein_coding	Heart	COVID Low vs Control	122.023	1.63137	0.482641	3.38009	0.000724612	0.0134628	UP
GSTM4	glutathione S-transferase mu 4	protein_coding	Heart	COVID Low vs Control	377.571	-1.39828	0.413694	-3.37998	0.000724917	0.0134628	DN
DDX5	DEAD-box helicase 5	protein_coding	Heart	COVID+ vs Control	15514.9	0.795615	0.248589	3.20052	0.00137178	0.0134641	UP
ENDOG	endonuclease G	protein_coding	Heart	COVID+ vs Control	62.3134	-2.08645	0.651837	-3.20088	0.00137008	0.0134641	DN
SCN8A	sodium voltage-gated channel alpha subunit 8	protein_coding	Heart	COVID+ vs Control	97.9481	1.31368	0.410436	3.2007	0.00137092	0.0134641	UP
BRD1	bromodomain containing 1	protein_coding	LymphNode	COVID Low vs Control	2772.99	0.656458	0.222302	2.953	0.00314706	0.0134672	UP
CENPE	centromere protein E	protein_coding	Heart	COVID Low vs Control	145.64	2.08329	0.616441	3.37955	0.000726037	0.0134674	UP
KSR2	kinase suppressor of ras 2	protein_coding	LymphNode	COVID High vs Control	149.729	-3.81045	1.19209	-3.19646	0.00139126	0.0134678	DN
BROX	BRO1 domain and CAAX motif containing	protein_coding	LymphNode	COVID Low vs Control	1676.71	-0.880015	0.298017	-2.9529	0.00314801	0.0134691	DN
ITIH1	inter-alpha-trypsin inhibitor heavy chain 1	protein_coding	Liver	COVID High vs Control	20604.1	-2.50013	0.709325	-3.52467	0.000424013	0.0134697	DN
GCN1	GCN1 activator of EIF2AK4	protein_coding	LymphNode	COVID Low vs Control	7445.69	0.878119	0.297393	2.95272	0.00314986	0.0134745	UP
MYO10	myosin X	protein_coding	Heart	COVID+ vs Control	1356.83	1.11352	0.347975	3.19999	0.0013743	0.0134829	UP
C5	complement C5	protein_coding	Heart	COVID High vs Control	215.175	1.50781	0.461901	3.26434	0.00109718	0.013483	UP
CERKL	ceramide kinase like	protein_coding	Heart	COVID High vs Control	7.394	5.06486	1.55157	3.26435	0.00109717	0.013483	UP
PPP2R5D	protein phosphatase 2 regulatory subunit B'delta	protein_coding	Heart	COVID High vs Control	596.81	-1.07834	0.33033	-3.26442	0.00109688	0.013483	DN
MAML2	mastermind like transcriptional coactivator 2	protein_coding	Heart	COVID High vs Control	1307.14	1.00238	0.307088	3.26413	0.00109799	0.013483	UP
MTR	5-methyltetrahydrofolate-homocysteine methyltransferase	protein_coding	Heart	COVID Low vs Control	4414.24	-0.893855	0.264533	-3.37899	0.000727518	0.0134833	DN
ING4	inhibitor of growth family member 4	protein_coding	LymphNode	COVID Low vs Control	963.195	0.719018	0.243547	2.95227	0.00315445	0.0134926	UP
RPGRIP1L	RPGRIP1 like	protein_coding	Heart	COVID High vs Control	234.714	1.55384	0.4761	3.2637	0.00109969	0.0134989	UP
SMC3	structural maintenance of chromosomes 3	protein_coding	Heart	COVID High vs Control	1700.65	1.15021	0.352447	3.2635	0.00110044	0.0135031	UP
ZNF768	zinc finger protein 768	protein_coding	Heart	COVID High vs Control	635.905	-1.47654	0.452469	-3.2633	0.00110122	0.0135076	DN
B3GALT2	beta-1,3-galactosyltransferase 2	protein_coding	Heart	COVID+ vs Control	526.408	-1.49135	0.466165	-3.19918	0.00137819	0.0135079	DN
FHL2	four and a half LIM domains 2	protein_coding	Heart	COVID+ vs Control	9319.27	-1.8461	0.577092	-3.19897	0.00137922	0.0135079	DN
AHSP	alpha hemoglobin stabilizing protein	protein_coding	Heart	COVID+ vs Control	175.82	4.09539	1.28034	3.19867	0.00138061	0.0135103	UP
RIOK3	RIO kinase 3	protein_coding	Lung	COVID High vs Control	3436.16	1.29604	0.363145	3.56894	0.000358429	0.0135116	UP
CCN4	cellular communication network factor 4	protein_coding	LymphNode	COVID Low vs Control	429.074	1.90923	0.64682	2.95172	0.00316011	0.0135136	UP
GC	GC vitamin D binding protein	protein_coding	LymphNode	COVID Low vs Control	15.2798	3.80168	1.28799	2.95164	0.00316096	0.0135157	UP
ATP5IF1	ATP synthase inhibitory factor subunit 1	protein_coding	Heart	COVID High vs Control	1643.05	-1.62152	0.496947	-3.26295	0.00110258	0.013516	DN
PCK2	phosphoenolpyruvate carboxykinase 2, mitochondrial	protein_coding	Kidney	COVID High vs Control	1667.49	-2.76815	0.793362	-3.48914	0.000484583	0.013519	DN
PHB	prohibitin	protein_coding	LymphNode	COVID Low vs Control	633.879	-0.757275	0.256574	-2.95149	0.00316242	0.0135196	DN
RAB12	RAB12, member RAS oncogene family	protein_coding	LymphNode	COVID Low vs Control	836.209	-0.663874	0.224936	-2.95139	0.00316344	0.01352	DN
SGCG	sarcoglycan gamma	protein_coding	Heart	COVID High vs Control	939.959	-2.25905	0.692407	-3.26261	0.00110393	0.0135208	DN
PLEKHG7	pleckstrin homology and RhoGEF domain containing G7	protein_coding	Heart	COVID+ vs Control	5.84345	2.80499	0.877072	3.19813	0.00138321	0.0135228	UP
PLEKHG7	chromosome 12 open reading frame 74	protein_coding	Heart	COVID+ vs Control	5.84345	2.80499	0.877072	3.19813	0.00138321	0.0135228	UP
UBE2G1	ubiquitin conjugating enzyme E2 G1	protein_coding	Heart	COVID+ vs Control	1203.94	-0.762273	0.238345	-3.1982	0.00138289	0.0135228	DN
DPF2	double PHD fingers 2	protein_coding	Heart	COVID+ vs Control	1033.87	-0.520955	0.1629	-3.198	0.00138385	0.0135249	DN
DEK	DEK proto-oncogene	protein_coding	Kidney	COVID Low vs Control	2146.19	1.12072	0.283527	3.95277	7.72519e-05	0.0135263	UP
AZI2	5-azacytidine induced 2	protein_coding	Lung	COVID High vs Control	1081.21	1.09522	0.306941	3.56819	0.000359459	0.0135335	UP
GNA13	G protein subunit alpha 13	protein_coding	Liver	COVID High vs Control	2544.92	2.37514	0.674163	3.5231	0.000426529	0.0135344	UP
RPS6KB2	ribosomal protein S6 kinase B2	protein_coding	LymphNode	COVID Low vs Control	1295.82	1.00677	0.341163	2.95099	0.00316756	0.0135344	UP
FN3K	fructosamine 3 kinase	protein_coding	Heart	COVID+ vs Control	754.113	-1.56602	0.489775	-3.19743	0.00138658	0.0135349	DN
RRM1	ribonucleotide reductase catalytic subunit M1	protein_coding	Heart	COVID+ vs Control	485.957	-0.859722	0.268871	-3.19752	0.00138615	0.0135349	DN
CD300A	CD300a molecule	protein_coding	Lung	COVID Low vs Control	1264.28	1.81067	0.495819	3.65188	0.000260323	0.0135365	UP
SELENBP1	selenium binding protein 1	protein_coding	Lung	COVID Low vs Control	2166.98	-1.87244	0.512734	-3.65187	0.000260336	0.0135365	DN
SUSD4	sushi domain containing 4	protein_coding	Heart	COVID Low vs Control	148.86	-1.81066	0.536114	-3.37738	0.000731787	0.0135376	DN
UBL5	ubiquitin like 5	protein_coding	Heart	COVID Low vs Control	1359.2	-1.45595	0.431075	-3.37748	0.000731545	0.0135376	DN
SLC22A13	solute carrier family 22 member 13	protein_coding	Liver	COVID High vs COVID Low	6.87602	-5.34807	1.47986	-3.6139	0.000301622	0.0135458	DN
HSPA4L	heat shock protein family A (Hsp70) member 4 like	protein_coding	LymphNode	COVID Low vs Control	275.778	1.98865	0.673992	2.95055	0.00317208	0.0135521	UP
LMBR1	limb development membrane protein 1	protein_coding	LymphNode	COVID Low vs Control	2143.32	-0.676614	0.229324	-2.95047	0.00317291	0.0135541	DN
STAM	signal transducing adaptor molecule	protein_coding	LymphNode	COVID+ vs Control	871.582	-1.29754	0.374722	-3.46268	0.000534826	0.0135543	DN
GALNT4	polypeptide N-acetylgalactosaminyltransferase 4	protein_coding	Liver	COVID High vs COVID Low	13.2196	-5.64055	1.56133	-3.61267	0.000303064	0.0135659	DN
NEDD4	NEDD4 E3 ubiquitin protein ligase	protein_coding	Heart	COVID Low vs Control	1578.8	0.978147	0.28973	3.37606	0.000735307	0.0135662	UP
ADM	adrenomedullin	protein_coding	LymphNode	COVID Low vs Control	909.324	1.72993	0.586421	2.94999	0.00317787	0.0135696	UP
FXN	frataxin	protein_coding	LymphNode	COVID Low vs Control	298.132	-0.854605	0.289699	-2.94997	0.00317802	0.0135696	DN
KREMEN2	kringle containing transmembrane protein 2	protein_coding	LymphNode	COVID Low vs Control	19.1777	2.68945	0.911705	2.94991	0.00317866	0.0135708	UP
MPL	MPL proto-oncogene, thrombopoietin receptor	protein_coding	LymphNode	COVID Low vs Control	21.8274	1.43219	0.48551	2.94986	0.00317918	0.0135714	UP
DNAJC13	DnaJ heat shock protein family (Hsp40) member C13	protein_coding	Lung	COVID High vs Control	5158.29	0.942766	0.26431	3.5669	0.000361233	0.0135832	UP
SETDB2	SET domain bifurcated histone lysine methyltransferase 2	protein_coding	Lung	COVID High vs Control	1423.99	1.21829	0.3416	3.56642	0.000361889	0.0135908	UP
CHCHD7	coiled-coil-helix-coiled-coil-helix domain containing 7	protein_coding	Heart	COVID Low vs Control	477.409	-0.848258	0.251316	-3.37526	0.000737448	0.0135966	DN
MAN2A1	mannosidase alpha class 2A member 1	protein_coding	Heart	COVID Low vs Control	1353.57	0.828123	0.245365	3.37507	0.00073798	0.0135971	UP
WBP2	WW domain binding protein 2	protein_coding	Heart	COVID Low vs Control	2454.81	-1.12727	0.334018	-3.37489	0.000738461	0.0135971	DN
DHX37	DEAH-box helicase 37	protein_coding	LymphNode	COVID Low vs Control	1455.09	1.00303	0.340101	2.94921	0.00318591	0.0135986	UP
ZNF326	zinc finger protein 326	protein_coding	LymphNode	COVID Low vs Control	1654.31	-0.649649	0.220285	-2.94913	0.00318669	0.0136003	DN
EIF2B3	eukaryotic translation initiation factor 2B subunit gamma	protein_coding	Heart	COVID+ vs Control	525.194	-0.836948	0.261909	-3.19557	0.00139557	0.0136048	DN
YPEL1	yippee like 1	protein_coding	LymphNode	COVID Low vs Control	323.08	-0.894982	0.303491	-2.94896	0.00318847	0.0136063	DN
TMEM143	transmembrane protein 143	protein_coding	Heart	COVID Low vs Control	606.593	-1.75763	0.520877	-3.37437	0.000739856	0.013611	DN
KIF13B	kinesin family member 13B	protein_coding	Heart	COVID High vs Control	1675.35	0.679719	0.208492	3.26018	0.00111343	0.0136111	UP
ZNF251	zinc finger protein 251	protein_coding	Heart	COVID High vs Control	715.748	1.15134	0.353123	3.26045	0.00111236	0.0136111	UP
RGS22	regulator of G protein signaling 22	protein_coding	Liver	COVID High vs Control	15.6232	5.22237	1.48321	3.52099	0.000429931	0.0136116	UP
POU5F1	POU class 5 homeobox 1	protein_coding	Heart	COVID High vs Control	75.5502	2.15343	0.660596	3.25984	0.00111476	0.0136131	UP
ARNTL2	aryl hydrocarbon receptor nuclear translocator like 2	protein_coding	Kidney	COVID+ vs Control	216.444	2.36255	0.602103	3.92383	8.71507e-05	0.0136134	UP
GREB1	growth regulating estrogen receptor binding 1	protein_coding	Kidney	COVID+ vs Control	129.849	-2.50255	0.637446	-3.9259	8.64066e-05	0.0136134	DN
SH3GL1	SH3 domain containing GRB2 like 1, endophilin A2	protein_coding	LymphNode	COVID+ vs Control	1288.38	1.37325	0.396755	3.46121	0.000537748	0.0136137	UP
CDC7	cell division cycle 7	protein_coding	Heart	COVID Low vs Control	163.661	1.56573	0.464116	3.37357	0.000741997	0.013616	UP
KCNIP4	potassium voltage-gated channel interacting protein 4	protein_coding	Heart	COVID Low vs Control	23.7048	1.45635	0.431675	3.37372	0.000741592	0.013616	UP
TSPYL5	TSPY like 5	protein_coding	Heart	COVID Low vs Control	674.65	-1.00907	0.299159	-3.37303	0.000743449	0.013616	DN
ANO2	anoctamin 2	protein_coding	Heart	COVID Low vs Control	1988.33	1.26821	0.376021	3.37272	0.000744309	0.0136168	UP
OR2B6	olfactory receptor family 2 subfamily B member 6	protein_coding	Lung	COVID High vs Control	12.1883	4.70667	1.3203	3.56484	0.000364072	0.0136191	UP
TNNI1	troponin I1, slow skeletal type	protein_coding	Lung	COVID High vs Control	29.219	-2.64911	0.74318	-3.56456	0.00036446	0.0136191	DN
USP15	ubiquitin specific peptidase 15	protein_coding	Lung	COVID High vs Control	5457.31	1.33198	0.373608	3.56517	0.000363621	0.0136191	UP
RGS6	regulator of G protein signaling 6	protein_coding	Heart	COVID Low vs Control	595.97	-1.20787	0.358168	-3.37236	0.000745263	0.0136221	DN
PTP4A2	protein tyrosine phosphatase 4A2	protein_coding	LymphNode	COVID+ vs Control	3882.11	-1.22774	0.35486	-3.45978	0.000540622	0.0136278	DN
SEC22A	SEC22 homolog A, vesicle trafficking protein	protein_coding	LymphNode	COVID+ vs Control	283.513	-0.946101	0.273431	-3.46011	0.00053996	0.0136278	DN
ARAF	A-Raf proto-oncogene, serine/threonine kinase	protein_coding	Heart	COVID Low vs Control	1168.83	-1.03257	0.306226	-3.37193	0.000746436	0.0136306	DN
TEX14	testis expressed 14, intercellular bridge forming factor	protein_coding	Heart	COVID Low vs Control	66.4845	1.97861	0.586806	3.37183	0.000746718	0.0136306	UP
TMEM161A	transmembrane protein 161A	protein_coding	LymphNode	COVID+ vs Control	262.758	1.61129	0.465766	3.45943	0.000541311	0.0136306	UP
CELF2	CUGBP Elav-like family member 2	protein_coding	Heart	COVID Low vs Control	2880.42	-0.74104	0.219799	-3.37144	0.000747762	0.0136315	DN
CLUH	clustered mitochondria homolog	protein_coding	Heart	COVID High vs Control	3235.84	-1.7793	0.545911	-3.25933	0.00111677	0.0136319	DN
ATP13A2	ATPase cation transporting 13A2	protein_coding	Kidney	COVID High vs Control	389.175	-1.75327	0.502851	-3.48667	0.000489078	0.0136329	DN
LRRC31	leucine rich repeat containing 31	protein_coding	Lung	COVID High vs Control	22.6546	-2.80284	0.786528	-3.56356	0.000365855	0.0136372	DN
APLF	aprataxin and PNKP like factor	protein_coding	Kidney	COVID+ vs Control	725.449	1.93554	0.493605	3.92124	8.80954e-05	0.0136392	UP
KPNA5	karyopherin subunit alpha 5	protein_coding	Heart	COVID Low vs Control	672.228	0.990647	0.293892	3.37079	0.000749534	0.0136395	UP
PEX14	peroxisomal biogenesis factor 14	protein_coding	Heart	COVID High vs Control	357.675	-1.27101	0.390076	-3.25836	0.00112058	0.0136439	DN
NSRP1	nuclear speckle splicing regulatory protein 1	protein_coding	Heart	COVID+ vs Control	1241.82	0.789506	0.247145	3.19451	0.00140069	0.0136461	UP
GPX3	glutathione peroxidase 3	protein_coding	LymphNode	COVID Low vs Control	7069.89	1.7271	0.58588	2.94787	0.0031997	0.0136479	UP
ANKRD22	ankyrin repeat domain 22	protein_coding	Lung	COVID Low vs Control	419.855	3.53349	0.968639	3.6479	0.000264396	0.013648	UP
IGLON5	IgLON family member 5	protein_coding	Lung	COVID Low vs Control	23.3985	3.43454	0.941278	3.6488	0.000263467	0.013648	UP
SPINK1	serine peptidase inhibitor Kazal type 1	protein_coding	Lung	COVID Low vs Control	152.2	4.52237	1.23958	3.64831	0.000263972	0.013648	UP
ACVRL1	activin A receptor like type 1	protein_coding	Lung	COVID High vs Control	2778.06	-1.34016	0.376139	-3.56295	0.000366713	0.0136522	DN
SLC25A36	solute carrier family 25 member 36	protein_coding	LymphNode	COVID+ vs Control	1529.04	-1.52769	0.441693	-3.45872	0.000542752	0.0136523	DN
RGP1	RGP1 homolog, RAB6A GEF complex partner 1	protein_coding	Heart	COVID High vs Control	1136.21	-1.0588	0.324978	-3.25806	0.00112177	0.0136535	DN
ZFP90	ZFP90 zinc finger protein	protein_coding	Heart	COVID High vs Control	705.733	0.676082	0.207526	3.25782	0.00112272	0.013655	UP
PAK4	p21 (RAC1) activated kinase 4	protein_coding	Lung	COVID High vs Control	1227.87	-1.25452	0.35214	-3.56257	0.000367247	0.0136551	DN
PRUNE1	prune exopolyphosphatase 1	protein_coding	Heart	COVID High vs Control	859.604	-1.15507	0.35458	-3.25756	0.00112374	0.0136573	DN
SFT2D2	SFT2 domain containing 2	protein_coding	Heart	COVID Low vs Control	2437.11	0.6696	0.198717	3.36962	0.000752722	0.0136576	UP
ZNF747	zinc finger protein 747	protein_coding	Heart	COVID Low vs Control	184.531	-0.859282	0.255029	-3.36935	0.000753464	0.0136576	DN
KCNJ1	potassium inwardly rectifying channel subfamily J member 1	protein_coding	LymphNode	COVID High vs Control	28.3863	4.70045	1.47264	3.19185	0.00141363	0.0136592	UP
NKRF	NFKB repressing factor	protein_coding	LymphNode	COVID Low vs Control	640.202	-0.626643	0.212606	-2.94744	0.00320414	0.0136621	DN
PDCD2	programmed cell death 2	protein_coding	LymphNode	COVID+ vs Control	927.387	-1.18008	0.341264	-3.45797	0.000544268	0.0136627	DN
SLC2A14	solute carrier family 2 member 14	protein_coding	LymphNode	COVID+ vs Control	63.826	3.72672	1.0778	3.45772	0.000544765	0.0136627	UP
ARSD	arylsulfatase D	protein_coding	Lung	COVID+ vs Control	807.635	-1.12198	0.304863	-3.68027	0.000232985	0.013665	DN
FKBP9	FKBP prolyl isomerase 9	protein_coding	Kidney	COVID High vs Control	1552.78	-1.34206	0.385051	-3.48542	0.000491368	0.0136661	DN
SFTPB	surfactant protein B	protein_coding	Kidney	COVID High vs Control	2510.36	6.18311	1.77403	3.48534	0.000491507	0.0136661	UP
GTPBP8	GTP binding protein 8 (putative)	protein_coding	Heart	COVID Low vs Control	203.217	-0.971266	0.288306	-3.36888	0.000754753	0.0136685	DN
CPXM1	carboxypeptidase X, M14 family member 1	protein_coding	Lung	COVID Low vs Control	301.161	2.50833	0.687782	3.64698	0.000265341	0.013672	UP
OLAH	oleoyl-ACP hydrolase	protein_coding	LymphNode	COVID High vs Control	26.241	5.17317	1.62098	3.19139	0.00141589	0.0136727	UP
TRIM59	tripartite motif containing 59	protein_coding	LymphNode	COVID Low vs Control	345.56	-0.880037	0.298623	-2.94698	0.00320892	0.0136745	DN
CCDC150	coiled-coil domain containing 150	protein_coding	LymphNode	COVID Low vs Control	389.789	1.61845	0.549215	2.94685	0.00321032	0.0136757	UP
LBHD1	LBH domain containing 1	protein_coding	LymphNode	COVID Low vs Control	233.301	-0.939458	0.318799	-2.94687	0.00321008	0.0136757	DN
DOCK9	dedicator of cytokinesis 9	protein_coding	Heart	COVID+ vs Control	8082.33	1.06026	0.331978	3.19378	0.00140424	0.0136763	UP
KRT15	keratin 15	protein_coding	Liver	COVID Low vs Control	25.3513	6.6847	1.70017	3.93177	8.43219e-05	0.0136783	UP
MXD1	MAX dimerization protein 1	protein_coding	Liver	COVID Low vs Control	1173.38	2.12057	0.539187	3.9329	8.39255e-05	0.0136783	UP
ADCY8	adenylate cyclase 8	protein_coding	Lung	COVID High vs Control	30.4664	-3.43495	0.964493	-3.5614	0.000368876	0.0136818	DN
YWHAE	tyrosine 3-monooxygenase/tryptophan 5-monooxygenase activation protein epsilon	protein_coding	Heart	COVID+ vs Control	5375.95	-1.01906	0.319128	-3.19326	0.00140675	0.0136932	DN
IFIT1B	interferon induced protein with tetratricopeptide repeats 1B	protein_coding	LymphNode	COVID+ vs Control	26.0884	3.47587	1.00554	3.45673	0.000546775	0.013695	UP
TLK1	tousled like kinase 1	protein_coding	Lung	COVID High vs Control	3028.85	0.839977	0.235894	3.56082	0.0003697	0.0136953	UP
TP63	tumor protein p63	protein_coding	Heart	COVID+ vs Control	67.3705	1.73055	0.541989	3.19295	0.00140825	0.0136981	UP
STX17	syntaxin 17	protein_coding	Kidney	COVID High vs Control	1535.97	1.05241	0.302066	3.48402	0.000493934	0.0136991	UP
CARD19	caspase recruitment domain family member 19	protein_coding	LymphNode	COVID Low vs Control	342.418	1.12182	0.380765	2.94622	0.00321684	0.0137018	UP
ARHGAP35	Rho GTPase activating protein 35	protein_coding	Kidney	COVID High vs Control	3676.45	-0.922526	0.264814	-3.48368	0.000494574	0.0137054	DN
CCDC51	coiled-coil domain containing 51	protein_coding	Heart	COVID+ vs Control	132.389	-1.08522	0.339916	-3.1926	0.00140998	0.0137071	DN
FCSK	fucose kinase	protein_coding	Kidney	COVID High vs Control	416.41	-1.7769	0.510114	-3.48333	0.000495214	0.0137117	DN
GBP5	guanylate binding protein 5	protein_coding	Lung	COVID High vs Control	3775.75	3.07333	0.863269	3.56011	0.0003707	0.0137154	UP
MROH8	maestro heat like repeat family member 8	protein_coding	Heart	COVID Low vs Control	88.7861	-1.13442	0.336874	-3.36749	0.000758558	0.0137193	DN
COL27A1	collagen type XXVII alpha 1 chain	protein_coding	LymphNode	COVID Low vs Control	1986.77	1.22215	0.414891	2.94571	0.00322217	0.0137204	UP
EMC4	ER membrane protein complex subunit 4	protein_coding	LymphNode	COVID Low vs Control	554.849	-0.629088	0.213564	-2.94566	0.00322268	0.0137204	DN
PADI4	peptidyl arginine deiminase 4	protein_coding	LymphNode	COVID High vs Control	45.0157	-8.1279	2.5478	-3.19017	0.0014219	0.0137217	DN
SLC4A11	solute carrier family 4 member 11	protein_coding	LymphNode	COVID High vs Control	88.7868	2.06781	0.648197	3.19009	0.00142227	0.0137217	UP
MAL	mal, T cell differentiation protein	protein_coding	Kidney	COVID High vs Control	1539.14	-2.55771	0.734415	-3.48265	0.000496486	0.013724	DN
PABPC1L	poly(A) binding protein cytoplasmic 1 like	protein_coding	LymphNode	COVID Low vs Control	1774.34	1.19582	0.405979	2.94551	0.00322421	0.0137253	UP
PAX5	paired box 5	protein_coding	Kidney	COVID High vs Control	120.907	5.34596	1.53536	3.48189	0.000497895	0.0137286	UP
TMEM156	transmembrane protein 156	protein_coding	Kidney	COVID High vs Control	64.1883	4.23384	1.21613	3.48141	0.000498787	0.0137303	UP
ZNF25	zinc finger protein 25	protein_coding	Kidney	COVID High vs Control	498.53	1.22079	0.350652	3.48148	0.000498658	0.0137303	UP
ZFP30	ZFP30 zinc finger protein	protein_coding	Heart	COVID High vs Control	425.613	0.779217	0.239328	3.25585	0.00113053	0.0137348	UP
RNF144A	ring finger protein 144A	protein_coding	LymphNode	COVID High vs Control	1031.23	-2.20138	0.690167	-3.18963	0.00142453	0.0137351	DN
PSMB5	proteasome 20S subunit beta 5	protein_coding	Heart	COVID High vs Control	1050.12	-1.37607	0.422671	-3.25565	0.00113135	0.0137397	DN
DNMBP	dynamin binding protein	protein_coding	Heart	COVID+ vs Control	1137.54	0.767025	0.240314	3.19176	0.00141408	0.0137403	UP
UFSP2	UFM1 specific peptidase 2	protein_coding	LymphNode	COVID Low vs Control	553.933	-0.602629	0.204621	-2.9451	0.00322848	0.0137418	DN
AP1M1	adaptor related protein complex 1 subunit mu 1	protein_coding	Heart	COVID High vs Control	1018.9	-0.735716	0.22604	-3.25481	0.00113469	0.0137516	DN
NUP62	nucleoporin 62	protein_coding	Heart	COVID High vs Control	564.92	-0.743661	0.228483	-3.25478	0.00113482	0.0137516	DN
SEMA3C	semaphorin 3C	protein_coding	Heart	COVID High vs Control	1400.31	-1.95768	0.601426	-3.25506	0.00113367	0.0137516	DN
GFRA2	GDNF family receptor alpha 2	protein_coding	LymphNode	COVID High vs Control	137.019	-3.62738	1.13743	-3.18911	0.00142712	0.0137516	DN
RBM15B	RNA binding motif protein 15B	protein_coding	Kidney	COVID High vs Control	797.715	-1.1415	0.32795	-3.48071	0.000500095	0.0137519	DN
TAS1R1	taste 1 receptor member 1	protein_coding	Kidney	COVID High vs Control	5.88613	-5.97661	1.71715	-3.48054	0.0005004	0.0137519	DN
TNFRSF8	TNF receptor superfamily member 8	protein_coding	LymphNode	COVID High vs Control	187.18	2.90003	0.909417	3.18889	0.0014282	0.0137544	UP
XKR9	XK related 9	protein_coding	LymphNode	COVID High vs Control	31.9081	-8.28319	2.59753	-3.18887	0.00142828	0.0137544	DN
DAP3	death associated protein 3	protein_coding	Heart	COVID+ vs Control	1288.82	-0.792309	0.248314	-3.19076	0.00141899	0.0137634	DN
SOAT1	sterol O-acyltransferase 1	protein_coding	Heart	COVID+ vs Control	737.899	0.693978	0.217492	3.19083	0.00141865	0.0137634	UP
CCDC88B	coiled-coil domain containing 88B	protein_coding	Lung	COVID Low vs Control	2035.81	1.35909	0.372891	3.64472	0.000267682	0.0137658	UP
EDA	ectodysplasin A	protein_coding	Lung	COVID Low vs Control	142.077	-1.39224	0.382033	-3.64429	0.000268128	0.0137658	DN
SLC7A5	solute carrier family 7 member 5	protein_coding	LymphNode	COVID Low vs Control	2514.77	1.75634	0.596539	2.94421	0.00323781	0.0137768	UP
OGFRL1	opioid growth factor receptor like 1	protein_coding	Heart	COVID+ vs Control	1555.3	0.857829	0.268881	3.19037	0.0014209	0.0137775	UP
GM2A	GM2 ganglioside activator	protein_coding	Heart	COVID High vs Control	1050.21	-1.34729	0.414037	-3.25402	0.00113783	0.013783	DN
MED6	mediator complex subunit 6	protein_coding	LymphNode	COVID Low vs Control	793.366	-0.79325	0.269446	-2.94401	0.00323992	0.0137841	DN
OR2B2	olfactory receptor family 2 subfamily B member 2	protein_coding	Lung	COVID Low vs Control	23.0185	4.15283	1.13983	3.64338	0.000269077	0.0137897	UP
BICD1	BICD cargo adaptor 1	protein_coding	Liver	COVID High vs Control	235.753	2.13459	0.607267	3.51508	0.000439629	0.0137943	UP
NLRP11	NLR family pyrin domain containing 11	protein_coding	Liver	COVID High vs Control	7.99855	-5.71139	1.6247	-3.51534	0.000439186	0.0137943	DN
PARP10	poly(ADP-ribose) polymerase family member 10	protein_coding	Kidney	COVID High vs Control	826.148	-1.65683	0.476204	-3.47926	0.000502806	0.0137951	DN
PLAC8	placenta associated 8	protein_coding	LymphNode	COVID+ vs Control	1428.51	-1.78693	0.517327	-3.45416	0.000552005	0.0137966	DN
C4BPA	complement component 4 binding protein alpha	protein_coding	Kidney	COVID+ vs Control	180.711	4.65505	1.18863	3.91633	8.99081e-05	0.0137977	UP
TFEC	transcription factor EC	protein_coding	Lung	COVID High vs Control	1597.55	1.98636	0.558401	3.55723	0.000374783	0.0137984	UP
DCAF5	DDB1 and CUL4 associated factor 5	protein_coding	Heart	COVID+ vs Control	2211.82	-0.499719	0.15666	-3.18983	0.00142358	0.0137992	DN
SMTN	smoothelin	protein_coding	LymphNode	COVID Low vs Control	1228.29	1.0356	0.351823	2.94354	0.00324481	0.0138017	UP
BCL2A1	BCL2 related protein A1	protein_coding	Kidney	COVID Low vs Control	156.14	3.96667	1.00532	3.94569	7.95694e-05	0.0138031	UP
MFSD2A	major facilitator superfamily domain containing 2A	protein_coding	Lung	COVID High vs Control	1129.5	-2.35659	0.662562	-3.55678	0.000375433	0.0138053	DN
FRG1	FSHD region gene 1	protein_coding	Lung	COVID High vs COVID Low	539.099	0.837638	0.207555	4.03574	5.44299e-05	0.0138086	UP
HIGD1A	HIG1 hypoxia inducible domain family member 1A	protein_coding	Lung	COVID High vs COVID Low	525.264	1.17692	0.291754	4.03394	5.4849e-05	0.0138086	UP
JAML	junction adhesion molecule like	protein_coding	LymphNode	COVID High vs Control	1829.44	-2.32907	0.730668	-3.1876	0.00143461	0.0138111	DN
RAP1B	RAP1B, member of RAS oncogene family	protein_coding	Heart	COVID Low vs Control	1844.61	0.988503	0.293774	3.36484	0.000765876	0.0138149	UP
ZC3HAV1L	zinc finger CCCH-type containing, antiviral 1 like	protein_coding	Heart	COVID Low vs Control	251.137	0.928191	0.275881	3.36447	0.000766919	0.0138149	UP
DGKQ	diacylglycerol kinase theta	protein_coding	LymphNode	COVID Low vs Control	1115.95	1.33867	0.454843	2.94315	0.00324892	0.0138176	UP
SPATA20	spermatogenesis associated 20	protein_coding	LymphNode	COVID Low vs Control	1240.65	1.30439	0.443202	2.94309	0.00324951	0.0138185	UP
EIF3K	eukaryotic translation initiation factor 3 subunit K	protein_coding	Heart	COVID Low vs Control	3579.81	-1.24571	0.370308	-3.36399	0.000768237	0.0138213	DN
SPATA24	spermatogenesis associated 24	protein_coding	Heart	COVID Low vs Control	106.782	-1.18111	0.351121	-3.36382	0.000768714	0.0138213	DN
MIF	macrophage migration inhibitory factor	protein_coding	LymphNode	COVID High vs Control	29.2183	-9.04705	2.8387	-3.18705	0.00143734	0.0138291	DN
SLC39A13	solute carrier family 39 member 13	protein_coding	Kidney	COVID High vs Control	703.324	-2.36218	0.679137	-3.47821	0.000504783	0.0138379	DN
CAPZB	capping actin protein of muscle Z-line subunit beta	protein_coding	Heart	COVID Low vs Control	3210.65	-0.848035	0.252198	-3.36258	0.000772173	0.0138473	DN
PITPNA	phosphatidylinositol transfer protein alpha	protein_coding	Heart	COVID Low vs Control	1287.73	-0.596639	0.177426	-3.36276	0.000771688	0.0138473	DN
RSBN1	round spermatid basic protein 1	protein_coding	LymphNode	COVID High vs Control	1701.61	-1.40963	0.442367	-3.18657	0.00143971	0.0138476	DN
ITGB1BP1	integrin subunit beta 1 binding protein 1	protein_coding	Liver	COVID High vs Control	395.983	1.12538	0.320307	3.51345	0.000442326	0.0138481	UP
HHATL	hedgehog acyltransferase like	protein_coding	Heart	COVID Low vs Control	3028.4	-2.05036	0.609828	-3.36219	0.000773258	0.0138487	DN
SHISA4	shisa family member 4	protein_coding	Heart	COVID Low vs Control	455.649	-1.82815	0.543777	-3.36195	0.000773944	0.013852	DN
CLUH	clustered mitochondria homolog	protein_coding	LymphNode	COVID High vs Control	2475.16	2.62266	0.823116	3.18626	0.00144123	0.0138538	UP
NCAM1	neural cell adhesion molecule 1	protein_coding	Heart	COVID High vs Control	6027.32	-2.16831	0.666827	-3.25168	0.00114726	0.0138602	DN
SYT16	synaptotagmin 16	protein_coding	Lung	COVID Low vs Control	17.9292	2.33414	0.640965	3.64161	0.000270943	0.0138604	UP
NAGS	N-acetylglutamate synthase	protein_coding	LymphNode	COVID Low vs Control	41.9403	1.67013	0.567683	2.94201	0.00326085	0.0138619	UP
GPI	glucose-6-phosphate isomerase	protein_coding	Heart	COVID Low vs Control	6543.88	-1.32136	0.393106	-3.36134	0.000775662	0.0138647	DN
PAFAH2	platelet activating factor acetylhydrolase 2	protein_coding	Heart	COVID Low vs Control	329.922	-1.08034	0.321387	-3.3615	0.000775194	0.0138647	DN
FAM114A2	family with sequence similarity 114 member A2	protein_coding	Lung	COVID High vs Control	1060.28	0.801851	0.22555	3.55509	0.000377856	0.0138693	UP
PHOSPHO1	phosphoethanolamine/phosphocholine phosphatase 1	protein_coding	Heart	COVID+ vs Control	210.142	2.32543	0.729469	3.18784	0.00143341	0.0138726	UP
CAMK2A	calcium/calmodulin dependent protein kinase II alpha	protein_coding	Liver	COVID High vs COVID Low	6.90296	-5.36899	1.48908	-3.60557	0.000311467	0.013874	DN
CNOT6L	CCR4-NOT transcription complex subunit 6 like	protein_coding	LymphNode	COVID+ vs Control	4253.73	-1.57783	0.457038	-3.45229	0.000555852	0.013878	DN
PLA2G7	phospholipase A2 group VII	protein_coding	LymphNode	COVID High vs Control	522.957	-3.58473	1.12533	-3.18549	0.00144511	0.0138784	DN
CEP152	centrosomal protein 152	protein_coding	Lung	COVID+ vs Control	1008.38	1.68669	0.458964	3.67499	0.000237854	0.0138785	UP
ITGA6	integrin subunit alpha 6	protein_coding	Lung	COVID+ vs Control	2265.52	-1.27655	0.347318	-3.67544	0.000237441	0.0138785	DN
SNX32	sorting nexin 32	protein_coding	LymphNode	COVID High vs Control	63.8705	2.94309	0.923938	3.18537	0.00144569	0.0138797	UP
ZNF578	zinc finger protein 578	protein_coding	Heart	COVID+ vs Control	154.726	0.929738	0.291687	3.18746	0.0014353	0.0138866	UP
ZNF77	zinc finger protein 77	protein_coding	Heart	COVID High vs Control	122.317	0.792222	0.24369	3.25094	0.00115023	0.0138875	UP
IFIH1	interferon induced with helicase C domain 1	protein_coding	Kidney	COVID High vs Control	708.183	1.31213	0.377372	3.47702	0.000507024	0.0138878	UP
LCMT2	leucine carboxyl methyltransferase 2	protein_coding	Heart	COVID High vs Control	165.882	-1.25622	0.3865	-3.25024	0.00115308	0.0139067	DN
HBA1	hemoglobin subunit alpha 1	protein_coding	Liver	COVID High vs Control	5260.15	4.58402	1.30558	3.51111	0.000446235	0.0139085	UP
WBP11	WW domain binding protein 11	protein_coding	Heart	COVID+ vs Control	1283.15	-0.664751	0.208596	-3.18678	0.00143866	0.0139104	DN
KCNE1	potassium voltage-gated channel subfamily E regulatory subunit 1	protein_coding	Lung	COVID High vs Control	1199.59	2.28399	0.642694	3.55377	0.000379744	0.0139127	UP
CNDP1	carnosine dipeptidase 1	protein_coding	Heart	COVID Low vs Control	9.65733	3.30562	0.983947	3.35955	0.000780692	0.0139185	UP
PFKL	phosphofructokinase, liver type	protein_coding	Kidney	COVID High vs Control	3439.44	-1.87576	0.539674	-3.47572	0.000509477	0.0139205	DN
CITED2	Cbp/p300 interacting transactivator with Glu/Asp rich carboxy-terminal domain 2	protein_coding	Heart	COVID High vs Control	1272.69	-1.5679	0.482456	-3.24983	0.00115475	0.0139217	DN
SYN1	synapsin I	protein_coding	LymphNode	COVID Low vs Control	27.6669	1.88585	0.641332	2.94053	0.00327651	0.013922	UP
SPTSSB	serine palmitoyltransferase small subunit B	protein_coding	Liver	COVID High vs COVID Low	5.83025	-5.0701	1.40693	-3.60367	0.000313754	0.0139305	DN
PDHX	pyruvate dehydrogenase complex component X	protein_coding	Heart	COVID High vs Control	1578.08	-1.45767	0.448583	-3.2495	0.00115608	0.0139327	DN
WRAP53	WD repeat containing antisense to TP53	protein_coding	LymphNode	COVID High vs Control	339.914	1.67961	0.527523	3.18396	0.00145277	0.013935	UP
ULK4	unc-51 like kinase 4	protein_coding	Heart	COVID+ vs Control	364.942	0.97305	0.305417	3.18598	0.00144266	0.0139403	UP
IMMT	inner membrane mitochondrial protein	protein_coding	Heart	COVID+ vs Control	2659.59	-1.16245	0.36489	-3.18576	0.00144373	0.0139419	DN
ASB5	ankyrin repeat and SOCS box containing 5	protein_coding	Heart	COVID High vs Control	36.9174	-4.12979	1.27105	-3.24912	0.00115764	0.013943	DN
MALSU1	mitochondrial assembly of ribosomal large subunit 1	protein_coding	Heart	COVID High vs Control	352.421	-1.48643	0.457502	-3.24901	0.00115807	0.013943	DN
PPP4R3B	protein phosphatase 4 regulatory subunit 3B	protein_coding	Heart	COVID High vs Control	2352.58	1.19377	0.367429	3.24898	0.00115819	0.013943	UP
TRPA1	transient receptor potential cation channel subfamily A member 1	protein_coding	LymphNode	COVID High vs Control	69.3991	2.77507	0.871648	3.1837	0.00145405	0.0139431	UP
PHPT1	phosphohistidine phosphatase 1	protein_coding	LymphNode	COVID Low vs Control	521.94	0.998503	0.339631	2.93996	0.00328251	0.0139443	UP
PAQR6	progestin and adipoQ receptor family member 6	protein_coding	Heart	COVID High vs Control	34.9222	-1.97259	0.607213	-3.24859	0.00115977	0.0139518	DN
STK24	serine/threonine kinase 24	protein_coding	LymphNode	COVID Low vs Control	3204.7	-0.613104	0.208564	-2.93964	0.00328597	0.0139574	DN
TMEM165	transmembrane protein 165	protein_coding	Heart	COVID High vs Control	2413.68	1.38497	0.426368	3.2483	0.00116095	0.0139609	UP
EDF1	endothelial differentiation related factor 1	protein_coding	Heart	COVID High vs Control	1811.02	-1.17108	0.360534	-3.24819	0.00116143	0.0139616	DN
FREM2	FRAS1 related extracellular matrix 2	protein_coding	Heart	COVID+ vs Control	37.3242	-2.45049	0.769368	-3.18506	0.00144722	0.0139625	DN
SARAF	store-operated calcium entry associated regulatory factor	protein_coding	LymphNode	COVID High vs Control	5514.17	-2.24281	0.704601	-3.1831	0.00145708	0.0139636	DN
MMP24	matrix metallopeptidase 24	protein_coding	LymphNode	COVID High vs Control	282.65	2.99358	0.940566	3.18274	0.0014589	0.0139726	UP
SUMO1	small ubiquitin like modifier 1	protein_coding	Liver	COVID High vs COVID Low	1152.88	1.19353	0.331422	3.60125	0.000316692	0.0139741	UP
ERVFRD-1	endogenous retrovirus group FRD member 1, envelope	protein_coding	Heart	COVID+ vs Control	91.7021	1.08178	0.339678	3.18471	0.00144897	0.0139749	UP
SHISA2	shisa family member 2	protein_coding	Heart	COVID High vs Control	6.78654	-3.72599	1.14726	-3.24774	0.00116326	0.0139786	DN
ZNF598	zinc finger protein 598	protein_coding	LymphNode	COVID Low vs Control	1169.61	1.10642	0.376482	2.93884	0.00329443	0.0139852	UP
ANAPC11	anaphase promoting complex subunit 11	protein_coding	Heart	COVID+ vs Control	522.673	-1.22153	0.3836	-3.18439	0.00145061	0.0139864	DN
ABHD11	abhydrolase domain containing 11	protein_coding	LymphNode	COVID Low vs Control	205.894	0.937768	0.319111	2.93869	0.003296	0.0139886	UP
COCH	cochlin	protein_coding	LymphNode	COVID Low vs Control	282.234	-1.58229	0.538441	-2.93865	0.00329647	0.013989	DN
TAOK3	TAO kinase 3	protein_coding	Liver	COVID High vs Control	1099.67	0.923126	0.263076	3.50897	0.000449838	0.0139898	UP
PIP5KL1	phosphatidylinositol-4-phosphate 5-kinase like 1	protein_coding	Heart	COVID+ vs Control	19.5576	2.10016	0.659557	3.1842	0.00145153	0.0139909	UP
DOLK	dolichol kinase	protein_coding	Kidney	COVID Low vs Control	116.552	-1.76505	0.448296	-3.93724	8.24237e-05	0.0139946	DN
PGAP4	post-GPI attachment to proteins GalNAc transferase 4	protein_coding	Kidney	COVID Low vs Control	318.747	-1.79554	0.456206	-3.93582	8.29145e-05	0.0139946	DN
SDR16C5	short chain dehydrogenase/reductase family 16C member 5	protein_coding	Kidney	COVID Low vs Control	31.8543	8.06147	2.04684	3.93849	8.19963e-05	0.0139946	UP
PYROXD1	pyridine nucleotide-disulphide oxidoreductase domain 1	protein_coding	LymphNode	COVID High vs Control	703.754	-2.04398	0.642347	-3.18206	0.00146234	0.013997	DN
MRPL51	mitochondrial ribosomal protein L51	protein_coding	Heart	COVID Low vs Control	1170.76	-1.42628	0.424812	-3.35743	0.000786707	0.0139985	DN
OLFM4	olfactomedin 4	protein_coding	Lung	COVID High vs Control	327.035	4.79256	1.34933	3.55182	0.000382574	0.0139992	UP
LAMB1	laminin subunit beta 1	protein_coding	LymphNode	COVID Low vs Control	6031.48	1.2949	0.44069	2.93834	0.00329973	0.0140012	UP
COX5B	cytochrome c oxidase subunit 5B	protein_coding	Heart	COVID Low vs Control	3864.21	-1.79163	0.533728	-3.35683	0.000788413	0.0140017	DN
LONP2	lon peptidase 2, peroxisomal	protein_coding	Heart	COVID Low vs Control	3427.37	-0.528501	0.157425	-3.35715	0.000787505	0.0140017	DN
PDE1C	phosphodiesterase 1C	protein_coding	Heart	COVID Low vs Control	4523.12	-1.43793	0.428357	-3.35685	0.000788372	0.0140017	DN
AIFM2	apoptosis inducing factor mitochondria associated 2	protein_coding	Heart	COVID High vs Control	552.448	-1.01315	0.312054	-3.24672	0.00116742	0.0140111	DN
CTSA	cathepsin A	protein_coding	Heart	COVID High vs Control	1213.38	-1.16611	0.359228	-3.24616	0.00116973	0.0140309	DN
SENP5	SUMO specific peptidase 5	protein_coding	Liver	COVID High vs Control	1219.04	0.829295	0.236453	3.50723	0.0004528	0.0140353	UP
PNPLA4	patatin like phospholipase domain containing 4	protein_coding	LymphNode	COVID High vs Control	143.24	-2.23273	0.701877	-3.18109	0.00146725	0.0140384	DN
OIT3	oncoprotein induced transcript 3	protein_coding	Lung	COVID High vs Control	16.5654	-3.26532	0.919824	-3.54994	0.000385322	0.0140483	DN
DDX1	DEAD-box helicase 1	protein_coding	Heart	COVID Low vs Control	2790.8	-1.30894	0.390147	-3.35499	0.000793675	0.0140517	DN
EPM2A	EPM2A glucan phosphatase, laforin	protein_coding	Heart	COVID Low vs Control	642.522	-1.48951	0.44391	-3.35544	0.000792394	0.0140517	DN
SARNP	SAP domain containing ribonucleoprotein	protein_coding	Heart	COVID Low vs Control	84.7691	0.942278	0.280823	3.35542	0.000792457	0.0140517	UP
CEP95	centrosomal protein 95	protein_coding	Heart	COVID+ vs Control	1128.81	0.768708	0.24156	3.18227	0.00146124	0.014059	UP
LMX1A	LIM homeobox transcription factor 1 alpha	protein_coding	Heart	COVID+ vs Control	13.0742	2.47343	0.777302	3.18207	0.00146225	0.014059	UP
PKD2	polycystin 2, transient receptor potential cation channel	protein_coding	Heart	COVID+ vs Control	1501.77	0.716281	0.225087	3.18224	0.00146139	0.014059	UP
RPL37A	ribosomal protein L37a	protein_coding	Heart	COVID+ vs Control	8296.04	-0.83794	0.263304	-3.18241	0.00146057	0.014059	DN
TROAP	trophinin associated protein	protein_coding	LymphNode	COVID Low vs Control	519.056	2.09517	0.713404	2.93686	0.00331552	0.0140633	UP
SRPX2	sushi repeat containing protein X-linked 2	protein_coding	LymphNode	COVID+ vs Control	449.388	2.21032	0.641041	3.44801	0.000564727	0.0140698	UP
PARP9	poly(ADP-ribose) polymerase family member 9	protein_coding	Lung	COVID High vs Control	4433.82	1.37521	0.38747	3.5492	0.000386401	0.0140705	UP
NPTN	neuroplastin	protein_coding	Heart	COVID Low vs Control	1916.25	-0.911548	0.271763	-3.3542	0.000795957	0.0140712	DN
PRKX	protein kinase X-linked	protein_coding	Heart	COVID Low vs Control	711.64	1.07054	0.319178	3.35404	0.000796415	0.0140712	UP
GOLGA7B	golgin A7 family member B	protein_coding	LymphNode	COVID High vs Control	91.5456	-3.54811	1.1158	-3.17989	0.00147332	0.0140723	DN
ARSD	arylsulfatase D	protein_coding	Lung	COVID Low vs Control	841.061	-1.05878	0.291131	-3.63677	0.000276076	0.0140725	DN
CLCF1	cardiotrophin like cytokine factor 1	protein_coding	Liver	COVID Low vs Control	59.5237	2.67784	0.682988	3.92076	8.82688e-05	0.0140759	UP
KRT23	keratin 23	protein_coding	Liver	COVID Low vs Control	47.3158	4.31989	1.10138	3.92227	8.77203e-05	0.0140759	UP
CABIN1	calcineurin binding protein 1	protein_coding	LymphNode	COVID Low vs Control	5248.77	0.975782	0.332304	2.93642	0.00332027	0.0140802	UP
ZBTB14	zinc finger and BTB domain containing 14	protein_coding	LymphNode	COVID Low vs Control	801.061	-0.893667	0.304346	-2.93635	0.00332101	0.0140817	DN
RBM14	RNA binding motif protein 14	protein_coding	Liver	COVID High vs COVID Low	524.627	-1.62357	0.451461	-3.59626	0.00032282	0.0140838	DN
ZNF816	zinc finger protein 816	protein_coding	Kidney	COVID High vs Control	253.589	1.58505	0.456486	3.47229	0.000516042	0.0140883	UP
FAM217B	family with sequence similarity 217 member B	protein_coding	LymphNode	COVID Low vs Control	751.326	-0.694017	0.236368	-2.93617	0.00332294	0.0140883	DN
U2AF2	U2 small nuclear RNA auxiliary factor 2	protein_coding	LymphNode	COVID Low vs Control	4874.3	0.82678	0.281598	2.93603	0.00332439	0.0140912	UP
HAVCR1	hepatitis A virus cellular receptor 1	protein_coding	Lung	COVID High vs Control	74.9952	2.51369	0.708512	3.54785	0.000388395	0.0140918	UP
IFRD2	interferon related developmental regulator 2	protein_coding	LymphNode	COVID Low vs Control	580.644	0.873129	0.297403	2.93584	0.00332643	0.0140965	UP
NPTXR	neuronal pentraxin receptor	protein_coding	Heart	COVID High vs Control	822.874	-1.7793	0.548369	-3.24471	0.00117569	0.0140972	DN
VSIG2	V-set and immunoglobulin domain containing 2	protein_coding	Heart	COVID+ vs Control	160.989	1.26019	0.396176	3.18089	0.00146823	0.0140988	UP
WWC1	WW and C2 domain containing 1	protein_coding	Heart	COVID High vs Control	68.1151	2.75412	0.848854	3.24451	0.00117652	0.0141021	UP
ATG3	autophagy related 3	protein_coding	LymphNode	COVID+ vs Control	937.148	-1.1018	0.319662	-3.44676	0.000567348	0.0141052	DN
P2RY10	P2Y receptor family member 10	protein_coding	LymphNode	COVID+ vs Control	1119.05	-1.85919	0.539359	-3.44704	0.000566768	0.0141052	DN
CCNL1	cyclin L1	protein_coding	Heart	COVID+ vs Control	2785.95	1.1155	0.350724	3.18057	0.00146985	0.0141056	UP
MYOT	myotilin	protein_coding	LymphNode	COVID+ vs Control	21.6562	-3.31065	0.960779	-3.4458	0.000569372	0.0141108	DN
TRAT1	T cell receptor associated transmembrane adaptor 1	protein_coding	LymphNode	COVID+ vs Control	361.286	-2.24385	0.651133	-3.44606	0.000568815	0.0141108	DN
ZNF800	zinc finger protein 800	protein_coding	LymphNode	COVID+ vs Control	1638.59	-1.10746	0.321422	-3.44551	0.000569988	0.0141113	DN
SYNE2	spectrin repeat containing nuclear envelope protein 2	protein_coding	Heart	COVID Low vs Control	34011.9	1.09398	0.326281	3.35287	0.000799784	0.0141126	UP
TRABD2A	TraB domain containing 2A	protein_coding	LymphNode	COVID Low vs Control	1161.71	-1.58955	0.54151	-2.93541	0.00333111	0.0141147	DN
SLC27A1	solute carrier family 27 member 1	protein_coding	LymphNode	COVID Low vs Control	530.593	1.07381	0.365837	2.93522	0.0033331	0.0141216	UP
CEP162	centrosomal protein 162	protein_coding	Heart	COVID Low vs Control	565.065	1.22158	0.36444	3.35194	0.000802461	0.0141236	UP
DRAP1	DR1 associated protein 1	protein_coding	Heart	COVID Low vs Control	769.084	-0.976724	0.291346	-3.35246	0.000800982	0.0141236	DN
KRT15	keratin 15	protein_coding	Liver	COVID+ vs Control	48.4406	6.83857	1.78774	3.82526	0.000130633	0.0141271	UP
RGCC	regulator of cell cycle	protein_coding	Liver	COVID+ vs Control	144.183	3.27824	0.857268	3.82406	0.000131274	0.0141271	UP
RGS2	regulator of G protein signaling 2	protein_coding	Liver	COVID+ vs Control	914.468	2.57575	0.673703	3.82327	0.000131696	0.0141271	UP
ATXN3	ataxin 3	protein_coding	Kidney	COVID High vs Control	1032.85	1.06223	0.306034	3.47096	0.000518607	0.0141282	UP
HSPBP1	HSPA (Hsp70) binding protein 1	protein_coding	Kidney	COVID High vs Control	297.08	-1.91759	0.552482	-3.47087	0.000518782	0.0141282	DN
ZNRF3	zinc and ring finger 3	protein_coding	Kidney	COVID High vs Control	718.054	-2.31722	0.667663	-3.47064	0.000519218	0.0141284	DN
C1QL3	complement C1q like 3	protein_coding	Heart	COVID+ vs Control	17.0158	1.7139	0.538959	3.18001	0.00147269	0.0141285	UP
NTSR1	neurotensin receptor 1	protein_coding	Kidney	COVID High vs Control	87.3761	-3.85779	1.11172	-3.47012	0.000520232	0.0141328	DN
SUOX	sulfite oxidase	protein_coding	Kidney	COVID High vs Control	969.082	-1.72335	0.496602	-3.47028	0.000519908	0.0141328	DN
LONP1	lon peptidase 1, mitochondrial	protein_coding	LymphNode	COVID+ vs Control	1988.89	1.06679	0.309745	3.44409	0.000572991	0.014141	UP
RFWD3	ring finger and WD repeat domain 3	protein_coding	Heart	COVID High vs Control	431.331	0.680744	0.209879	3.24351	0.00118068	0.0141417	UP
BUB1B	BUB1 mitotic checkpoint serine/threonine kinase B	protein_coding	LymphNode	COVID Low vs Control	1777.03	2.08374	0.710076	2.93453	0.00334048	0.0141479	UP
BBS7	Bardet-Biedl syndrome 7	protein_coding	Heart	COVID High vs Control	363.232	0.994198	0.306542	3.24327	0.00118165	0.0141482	UP
MYNN	myoneurin	protein_coding	LymphNode	COVID Low vs Control	818.527	-0.974053	0.33194	-2.93443	0.00334164	0.0141499	DN
PDE7A	phosphodiesterase 7A	protein_coding	LymphNode	COVID Low vs Control	5624.87	-1.06158	0.361773	-2.93438	0.00334212	0.0141499	DN
PLD2	phospholipase D2	protein_coding	LymphNode	COVID Low vs Control	973.626	0.926599	0.315771	2.9344	0.00334194	0.0141499	UP
CACHD1	cache domain containing 1	protein_coding	Heart	COVID High vs Control	978.989	1.35044	0.416416	3.24301	0.00118272	0.0141516	UP
MRPS23	mitochondrial ribosomal protein S23	protein_coding	Heart	COVID High vs Control	1120.71	-1.43203	0.441576	-3.243	0.00118279	0.0141516	DN
H4C5	H4 clustered histone 5	protein_coding	Heart	COVID High vs Control	1050.37	-1.06224	0.327565	-3.24284	0.00118346	0.014152	DN
PACSIN3	protein kinase C and casein kinase substrate in neurons 3	protein_coding	Heart	COVID High vs Control	1676.78	-1.79638	0.553963	-3.24278	0.00118368	0.014152	DN
CD80	CD80 molecule	protein_coding	Kidney	COVID High vs Control	67.6478	4.36961	1.25943	3.46952	0.000521385	0.0141525	UP
KIF4A	kinesin family member 4A	protein_coding	Heart	COVID+ vs Control	38.6433	1.81428	0.570635	3.17941	0.00147573	0.0141533	UP
RBPJ	recombination signal binding protein for immunoglobulin kappa J region	protein_coding	Kidney	COVID High vs COVID Low	1579.48	0.871099	0.216829	4.01744	5.88339e-05	0.0141552	UP
C1orf54	chromosome 1 open reading frame 54	protein_coding	Kidney	COVID High vs Control	189.387	1.74461	0.502915	3.46901	0.000522385	0.0141565	UP
CD72	CD72 molecule	protein_coding	Kidney	COVID High vs Control	130.817	2.93233	0.845256	3.46916	0.00052209	0.0141565	UP
USH1C	USH1 protein network component harmonin	protein_coding	LymphNode	COVID+ vs Control	27.1214	4.71476	1.3692	3.44345	0.000574335	0.0141593	UP
CYFIP2	cytoplasmic FMR1 interacting protein 2	protein_coding	Heart	COVID Low vs Control	946.94	-1.39478	0.416252	-3.3508	0.000805771	0.0141638	DN
RNF14	ring finger protein 14	protein_coding	Heart	COVID+ vs Control	962.178	-0.731189	0.230021	-3.17879	0.00147893	0.0141662	DN
XRCC6	X-ray repair cross complementing 6	protein_coding	Heart	COVID+ vs Control	3033.35	-0.860869	0.270809	-3.17887	0.00147848	0.0141662	DN
TSSK6	testis specific serine kinase 6	protein_coding	LymphNode	COVID High vs Control	34.9383	-3.19995	1.00704	-3.17759	0.00148504	0.0141671	DN
PRKY		protein_coding	Kidney	COVID High vs Control	242.358	8.99513	2.59335	3.46854	0.000523289	0.0141694	UP
CD2AP	CD2 associated protein	protein_coding	Heart	COVID Low vs Control	1471	0.899724	0.268534	3.35051	0.000806639	0.01417	UP
IL15RA	interleukin 15 receptor subunit alpha	protein_coding	Heart	COVID High vs Control	579.607	1.34713	0.41553	3.24195	0.00118716	0.0141756	UP
SRPX2	sushi repeat containing protein X-linked 2	protein_coding	Heart	COVID High vs Control	1560.02	1.2327	0.380252	3.24179	0.00118779	0.0141756	UP
ALPK1	alpha kinase 1	protein_coding	Heart	COVID+ vs Control	764.166	1.06206	0.334144	3.17845	0.00148063	0.0141781	UP
ADAM23	ADAM metallopeptidase domain 23	protein_coding	Heart	COVID Low vs Control	1710.23	-1.60092	0.477902	-3.34989	0.000808433	0.0141834	DN
ANGPT2	angiopoietin 2	protein_coding	Heart	COVID High vs Control	1346.76	2.10744	0.650156	3.24143	0.00118931	0.0141834	UP
GRIK3	glutamate ionotropic receptor kainate type subunit 3	protein_coding	Heart	COVID High vs Control	60.1668	-2.5033	0.772271	-3.24148	0.0011891	0.0141834	DN
HEBP1	heme binding protein 1	protein_coding	Heart	COVID+ vs Control	487.268	-0.770913	0.242566	-3.17816	0.00148214	0.0141838	DN
IGF2R	insulin like growth factor 2 receptor	protein_coding	Heart	COVID+ vs Control	7109.97	-0.638649	0.200953	-3.17811	0.0014824	0.0141838	DN
SAMD9	sterile alpha motif domain containing 9	protein_coding	Heart	COVID Low vs Control	980.127	1.49574	0.446552	3.34953	0.0008095	0.014184	UP
STAMBPL1	STAM binding protein like 1	protein_coding	Heart	COVID Low vs Control	412.85	1.11414	0.332624	3.34955	0.000809429	0.014184	UP
APEH	acylaminoacyl-peptide hydrolase	protein_coding	Heart	COVID Low vs Control	1249.84	-1.19292	0.356168	-3.34931	0.000810135	0.0141861	DN
TIFAB	TIFA inhibitor	protein_coding	LymphNode	COVID+ vs Control	82.5812	-2.86902	0.833432	-3.44242	0.000576537	0.0141987	DN
SMIM8	small integral membrane protein 8	protein_coding	LymphNode	COVID Low vs Control	553.958	-0.8377	0.285593	-2.93319	0.00335493	0.0141993	DN
SYNPO2	synaptopodin 2	protein_coding	Heart	COVID+ vs Control	9852.79	-0.952705	0.299816	-3.17764	0.00148481	0.0142005	DN
CLEC11A	C-type lectin domain containing 11A	protein_coding	LymphNode	COVID Low vs Control	75.9219	1.52649	0.520451	2.93302	0.00335678	0.0142042	UP
MPP4	membrane palmitoylated protein 4	protein_coding	Heart	COVID High vs Control	14.129	-3.10979	0.959543	-3.24091	0.00119149	0.0142043	DN
BZW1	basic leucine zipper and W2 domains 1	protein_coding	Liver	COVID High vs COVID Low	3178.57	1.08479	0.301907	3.59314	0.000326716	0.0142062	UP
TXNDC9	thioredoxin domain containing 9	protein_coding	Lung	COVID High vs Control	482.259	1.28813	0.363327	3.54537	0.000392065	0.0142077	UP
NPC1L1	NPC1 like intracellular cholesterol transporter 1	protein_coding	Liver	COVID High vs Control	848.522	-2.33294	0.666253	-3.50159	0.000462496	0.0142105	DN
SLTM	SAFB like transcription modulator	protein_coding	Kidney	COVID+ vs Control	3228.87	0.911109	0.233261	3.90597	9.38471e-05	0.0142123	UP
PLXNB2	plexin B2	protein_coding	LymphNode	COVID Low vs Control	4529.36	0.882058	0.300769	2.93267	0.0033606	0.0142183	UP
SMNDC1	survival motor neuron domain containing 1	protein_coding	Lung	COVID High vs Control	930.111	0.918734	0.259176	3.54482	0.000392875	0.0142199	UP
ABHD17B	abhydrolase domain containing 17B	protein_coding	LymphNode	COVID+ vs Control	396.588	-1.07213	0.311536	-3.44143	0.000578643	0.0142208	DN
DLC1	DLC1 Rho GTPase activating protein	protein_coding	LymphNode	COVID+ vs Control	2657.9	1.29816	0.377192	3.44164	0.000578203	0.0142208	UP
ADGRG1	adhesion G protein-coupled receptor G1	protein_coding	LymphNode	COVID+ vs Control	565.584	2.07803	0.604014	3.44037	0.000580912	0.0142254	UP
DOT1L	DOT1 like histone lysine methyltransferase	protein_coding	LymphNode	COVID+ vs Control	2610.9	1.42797	0.415083	3.44022	0.000581246	0.0142254	UP
TBC1D17	TBC1 domain family member 17	protein_coding	LymphNode	COVID+ vs Control	1452.88	1.24747	0.362571	3.44062	0.000580381	0.0142254	UP
VWF	von Willebrand factor	protein_coding	LymphNode	COVID+ vs Control	13856	1.65189	0.480081	3.44087	0.000579858	0.0142254	UP
MUC1	mucin 1, cell surface associated	protein_coding	LymphNode	COVID Low vs Control	191.393	2.1523	0.733967	2.93242	0.00336332	0.0142282	UP
C20orf144	chromosome 20 open reading frame 144	protein_coding	LymphNode	COVID High vs Control	37.36	4.17893	1.3159	3.17571	0.00149471	0.0142336	UP
SMAD6	SMAD family member 6	protein_coding	Heart	COVID+ vs Control	2128.04	1.73647	0.546629	3.1767	0.00148962	0.0142377	UP
TCEAL8	transcription elongation factor A like 8	protein_coding	Liver	COVID High vs Control	445.68	1.59518	0.455703	3.50048	0.000464414	0.0142383	UP
CCDC62	coiled-coil domain containing 62	protein_coding	Heart	COVID+ vs Control	52.9032	1.39293	0.438536	3.17632	0.00149154	0.0142384	UP
GTF3C1	general transcription factor IIIC subunit 1	protein_coding	Heart	COVID+ vs Control	3238.12	-0.636254	0.200306	-3.17641	0.00149108	0.0142384	DN
UHRF2	ubiquitin like with PHD and ring finger domains 2	protein_coding	Heart	COVID+ vs Control	1192.8	0.653071	0.205605	3.17634	0.00149147	0.0142384	UP
ZNF117	ERV3-1-ZNF117 readthrough	protein_coding	Heart	COVID+ vs Control	778.038	1.28821	0.405566	3.17632	0.00149155	0.0142384	UP
ZNF117	zinc finger protein 117	protein_coding	Heart	COVID+ vs Control	778.038	1.28821	0.405566	3.17632	0.00149155	0.0142384	UP
NID1	nidogen 1	protein_coding	Liver	COVID+ vs Control	2958.86	-1.25767	0.329344	-3.8187	0.000134156	0.0142416	DN
VRK1	VRK serine/threonine kinase 1	protein_coding	Liver	COVID+ vs Control	280.879	2.12631	0.55687	3.81832	0.000134362	0.0142416	UP
IRX5	iroquois homeobox 5	protein_coding	Lung	COVID+ vs Control	194.183	-1.6862	0.459907	-3.6664	0.000245992	0.0142429	DN
KCNK2	potassium two pore domain channel subfamily K member 2	protein_coding	Heart	COVID High vs Control	26.2594	2.56128	0.790518	3.24001	0.00119526	0.0142442	UP
CCN4	cellular communication network factor 4	protein_coding	Heart	COVID+ vs Control	164.977	1.76718	0.556398	3.1761	0.0014927	0.0142449	UP
DCDC1	doublecortin domain containing 1	protein_coding	Heart	COVID High vs COVID Low	57.4053	3.01667	0.737178	4.09218	4.27338e-05	0.0142454	UP
IFI6	interferon alpha inducible protein 6	protein_coding	Heart	COVID High vs COVID Low	2417.35	2.45395	0.5999	4.09061	4.30248e-05	0.0142454	UP
MPP4	membrane palmitoylated protein 4	protein_coding	Heart	COVID High vs COVID Low	13.0809	-3.46978	0.847289	-4.09515	4.21893e-05	0.0142454	DN
PKP1	plakophilin 1	protein_coding	Heart	COVID High vs COVID Low	25.5158	2.02608	0.494909	4.09385	4.24271e-05	0.0142454	UP
DICER1	dicer 1, ribonuclease III	protein_coding	Heart	COVID+ vs Control	3737.23	0.705674	0.222208	3.17574	0.00149455	0.0142582	UP
LILRA1	leukocyte immunoglobulin like receptor A1	protein_coding	LymphNode	COVID+ vs Control	115.322	-2.42186	0.704465	-3.43787	0.000586319	0.0142606	DN
MVD	mevalonate diphosphate decarboxylase	protein_coding	LymphNode	COVID+ vs Control	684.089	1.34681	0.391641	3.43888	0.000584125	0.0142606	UP
PCMT1	protein-L-isoaspartate (D-aspartate) O-methyltransferase	protein_coding	LymphNode	COVID+ vs Control	596.218	-1.05944	0.308155	-3.43802	0.000585977	0.0142606	DN
VSIG1	V-set and immunoglobulin domain containing 1	protein_coding	LymphNode	COVID+ vs Control	69.2045	-2.23317	0.649506	-3.43826	0.000585471	0.0142606	DN
S100P	S100 calcium binding protein P	protein_coding	LymphNode	COVID+ vs Control	75.9968	4.60763	1.34038	3.43756	0.000586972	0.0142618	UP
CLEC14A	C-type lectin domain containing 14A	protein_coding	Lung	COVID+ vs Control	858.975	-1.8977	0.51792	-3.66408	0.000248226	0.0142626	DN
PAK4	p21 (RAC1) activated kinase 4	protein_coding	Lung	COVID+ vs Control	1097	-1.22429	0.334027	-3.66524	0.000247102	0.0142626	DN
FXR2	FMR1 autosomal homolog 2	protein_coding	Heart	COVID Low vs Control	1853.43	-1.27627	0.381302	-3.34715	0.000816469	0.0142789	DN
IDO1	indoleamine 2,3-dioxygenase 1	protein_coding	Liver	COVID High vs Control	53.6016	4.80294	1.37261	3.49913	0.000466782	0.0142798	UP
TSPYL2	TSPY like 2	protein_coding	LymphNode	COVID Low vs Control	3149.83	0.908148	0.309825	2.93117	0.00337689	0.014281	UP
SLC25A16	solute carrier family 25 member 16	protein_coding	Heart	COVID High vs Control	838.944	0.737773	0.227767	3.23916	0.00119884	0.0142816	UP
DUSP28	dual specificity phosphatase 28	protein_coding	Heart	COVID High vs Control	143.532	-1.00764	0.311093	-3.23902	0.0011994	0.0142832	DN
ARPP19	cAMP regulated phosphoprotein 19	protein_coding	Liver	COVID High vs Control	1733.2	0.949924	0.271513	3.49863	0.000467656	0.0142855	UP
FGFRL1	fibroblast growth factor receptor like 1	protein_coding	Heart	COVID Low vs Control	517.339	-1.37406	0.410571	-3.34671	0.000817772	0.0142926	DN
TIMELESS	timeless circadian regulator	protein_coding	LymphNode	COVID Low vs Control	1457.57	1.11184	0.379374	2.93071	0.00338186	0.0142947	UP
TTC36	tetratricopeptide repeat domain 36	protein_coding	LymphNode	COVID Low vs Control	9.20799	-2.16782	0.739693	-2.9307	0.00338202	0.0142947	DN
KCNH4	potassium voltage-gated channel subfamily H member 4	protein_coding	Heart	COVID Low vs Control	39.4696	1.95264	0.583522	3.3463	0.00081899	0.0142957	UP
ZNF33A	zinc finger protein 33A	protein_coding	Kidney	COVID High vs Control	2070.05	0.95657	0.276017	3.46563	0.000528998	0.0143006	UP
PANK4	pantothenate kinase 4 (inactive)	protein_coding	Heart	COVID High vs Control	636.807	-1.29154	0.398819	-3.23842	0.00120192	0.014303	DN
TAS2R4	taste 2 receptor member 4	protein_coding	Heart	COVID High vs Control	145.424	1.76623	0.545393	3.23846	0.00120176	0.014303	UP
KCTD15	potassium channel tetramerization domain containing 15	protein_coding	Heart	COVID Low vs Control	784.151	1.31012	0.391555	3.34594	0.000820027	0.0143047	UP
CDC25B	cell division cycle 25B	protein_coding	Heart	COVID+ vs Control	616.703	1.1118	0.350233	3.17446	0.00150115	0.0143064	UP
TRPT1	tRNA phosphotransferase 1	protein_coding	Heart	COVID+ vs Control	305.377	-1.32015	0.415874	-3.1744	0.00150146	0.0143064	DN
PAPOLB	poly(A) polymerase beta	protein_coding	Heart	COVID Low vs Control	54.7282	1.29709	0.387694	3.34564	0.000820917	0.0143112	UP
MAP4K1	mitogen-activated protein kinase kinase kinase kinase 1	protein_coding	Heart	COVID High vs COVID Low	88.6998	2.30089	0.562947	4.08723	4.36551e-05	0.0143151	UP
FABP5	fatty acid binding protein 5	protein_coding	Liver	COVID+ vs Control	195.998	3.23492	0.848168	3.81401	0.000136729	0.014322	UP
MTHFD2	methylenetetrahydrofolate dehydrogenase (NADP+ dependent) 2, methenyltetrahydrofolate cyclohydrolase	protein_coding	Liver	COVID+ vs Control	549.698	3.02171	0.792259	3.81404	0.000136712	0.014322	UP
COL6A2	collagen type VI alpha 2 chain	protein_coding	LymphNode	COVID Low vs Control	8416.64	1.34598	0.459395	2.92991	0.00339065	0.0143255	UP
TMEM170B	transmembrane protein 170B	protein_coding	LymphNode	COVID Low vs Control	346.353	-1.29365	0.44154	-2.92987	0.00339104	0.0143255	DN
PPFIA4	PTPRF interacting protein alpha 4	protein_coding	Heart	COVID High vs Control	845.494	-1.97897	0.611231	-3.23768	0.00120505	0.0143327	DN
DCTPP1	dCTP pyrophosphatase 1	protein_coding	Heart	COVID Low vs Control	194.803	-1.21116	0.362077	-3.34502	0.000822769	0.0143344	DN
TYMP	thymidine phosphorylase	protein_coding	Lung	COVID+ vs Control	4359.22	1.63478	0.446411	3.66205	0.000250209	0.01434	UP
CCAR1	cell division cycle and apoptosis regulator 1	protein_coding	Heart	COVID High vs COVID Low	2384.72	0.954219	0.23374	4.0824	4.45727e-05	0.0143402	UP
CD79A	CD79a molecule	protein_coding	Heart	COVID High vs COVID Low	16.6717	3.80293	0.93141	4.08298	4.44624e-05	0.0143402	UP
MRPL44	mitochondrial ribosomal protein L44	protein_coding	Heart	COVID High vs Control	493.632	-1.57543	0.486646	-3.23732	0.00120657	0.0143406	DN
ATP6V1H	ATPase H+ transporting V1 subunit H	protein_coding	Heart	COVID Low vs Control	609.818	-0.945797	0.282827	-3.34408	0.00082556	0.0143467	DN
CEP126	centrosomal protein 126	protein_coding	Heart	COVID Low vs Control	413.103	1.38784	0.414966	3.34445	0.000824448	0.0143467	UP
MYZAP	myocardial zonula adherens protein	protein_coding	Heart	COVID Low vs Control	2227.87	-1.83254	0.547982	-3.34416	0.000825316	0.0143467	DN
NHLRC3	NHL repeat containing 3	protein_coding	LymphNode	COVID+ vs Control	1008.79	-1.07899	0.314061	-3.43561	0.000591212	0.01435	DN
RSPH4A	radial spoke head component 4A	protein_coding	Heart	COVID High vs COVID Low	48.3181	2.34381	0.57446	4.08002	4.5032e-05	0.0143526	UP
NSFL1C	NSFL1 cofactor	protein_coding	Heart	COVID High vs Control	1274.86	-0.808656	0.249823	-3.23691	0.00120831	0.0143532	DN
TNNT3	troponin T3, fast skeletal type	protein_coding	Heart	COVID High vs Control	1986.61	2.09066	0.645903	3.2368	0.00120878	0.0143536	UP
DONSON	downstream neighbor of SON	protein_coding	Heart	COVID+ vs Control	205.831	0.699379	0.220403	3.17319	0.00150776	0.0143575	UP
ZSWIM8	zinc finger SWIM-type containing 8	protein_coding	Liver	COVID High vs Control	947.067	-1.53277	0.438552	-3.49507	0.000473933	0.0143579	DN
GPR180	G protein-coupled receptor 180	protein_coding	LymphNode	COVID Low vs Control	626.521	-0.8357	0.285338	-2.92881	0.00340263	0.014368	DN
ZSCAN20	zinc finger and SCAN domain containing 20	protein_coding	LymphNode	COVID Low vs Control	302.378	0.681872	0.232819	2.92876	0.00340316	0.0143686	UP
ATP5PF	ATP synthase peripheral stalk subunit F6	protein_coding	Heart	COVID Low vs Control	2328.38	-1.67272	0.500318	-3.34331	0.000827845	0.0143773	DN
CENPF	centromere protein F	protein_coding	Kidney	COVID Low vs Control	472.229	2.76615	0.704362	3.92716	8.59531e-05	0.014378	UP
AACS	acetoacetyl-CoA synthetase	protein_coding	Heart	COVID Low vs Control	583.696	-0.634989	0.189959	-3.34278	0.00082945	0.014378	DN
ARSF	arylsulfatase F	protein_coding	Kidney	COVID High vs Control	43.1663	-5.11821	1.47776	-3.46349	0.000533217	0.0143828	DN
TBRG4	transforming growth factor beta regulator 4	protein_coding	Kidney	COVID High vs Control	611.387	-1.43644	0.414717	-3.46367	0.000532863	0.0143828	DN
IGFN1	immunoglobulin like and fibronectin type III domain containing 1	protein_coding	Lung	COVID Low vs Control	198.832	2.83057	0.779727	3.6302	0.0002832	0.0143841	UP
TMEM38A	transmembrane protein 38A	protein_coding	Heart	COVID High vs Control	552.585	-1.88376	0.582158	-3.23583	0.00121291	0.0143923	DN
CCDC14	coiled-coil domain containing 14	protein_coding	Heart	COVID+ vs Control	893.163	0.86207	0.271757	3.17221	0.00151285	0.0143926	UP
PARP8	poly(ADP-ribose) polymerase family member 8	protein_coding	Kidney	COVID High vs Control	993.533	1.5507	0.447799	3.46293	0.00053432	0.0143975	UP
PERP	p53 apoptosis effector related to PMP22	protein_coding	Heart	COVID High vs Control	1032.6	-1.89593	0.585955	-3.23561	0.00121381	0.0143979	DN
R3HDM4	R3H domain containing 4	protein_coding	Lung	COVID Low vs Control	1570.92	1.19265	0.328698	3.6284	0.000285179	0.0144076	UP
CTNND2	catenin delta 2	protein_coding	Heart	COVID High vs Control	292.872	-1.95891	0.60548	-3.23531	0.00121513	0.0144083	DN
HILPDA	hypoxia inducible lipid droplet associated	protein_coding	Lung	COVID+ vs Control	1226.79	2.64396	0.72236	3.66017	0.000252043	0.0144086	UP
C6orf89	chromosome 6 open reading frame 89	protein_coding	Heart	COVID Low vs Control	3440.27	-0.899749	0.269281	-3.3413	0.000833873	0.0144093	DN
CPNE4	copine 4	protein_coding	Heart	COVID Low vs Control	306.707	-2.12553	0.63609	-3.34156	0.000833087	0.0144093	DN
RPRD1A	regulation of nuclear pre-mRNA domain containing 1A	protein_coding	Liver	COVID High vs Control	840.252	0.849625	0.2432	3.49352	0.000476694	0.0144105	UP
CDC6	cell division cycle 6	protein_coding	Lung	COVID Low vs Control	212.101	1.79655	0.495468	3.62597	0.000287879	0.0144162	UP
FOSL2	FOS like 2, AP-1 transcription factor subunit	protein_coding	Lung	COVID Low vs Control	10673.5	1.11418	0.307229	3.62656	0.000287219	0.0144162	UP
KNL1	kinetochore scaffold 1	protein_coding	Lung	COVID Low vs Control	479.917	1.75738	0.484449	3.62759	0.000286077	0.0144162	UP
PPP2R2A	protein phosphatase 2 regulatory subunit Balpha	protein_coding	LymphNode	COVID+ vs Control	1858.08	-0.832698	0.242481	-3.43408	0.000594578	0.0144168	DN
PIGX	phosphatidylinositol glycan anchor biosynthesis class X	protein_coding	LymphNode	COVID+ vs Control	266.52	-0.997829	0.290594	-3.43375	0.000595289	0.0144192	DN
S100A2	S100 calcium binding protein A2	protein_coding	LymphNode	COVID+ vs Control	60.7827	5.59994	1.63099	3.43346	0.000595921	0.0144197	UP
MOG	myelin oligodendrocyte glycoprotein	protein_coding	LymphNode	COVID Low vs Control	16.3858	3.60145	1.23019	2.92757	0.00341625	0.0144205	UP
ABO	ABO, alpha 1-3-N-acetylgalactosaminyltransferase and alpha 1-3-galactosyltransferase	protein_coding	Liver	COVID Low vs Control	52.3107	4.5487	1.1625	3.91286	9.12077e-05	0.0144223	UP
RCHY1	ring finger and CHY zinc finger domain containing 1	protein_coding	Kidney	COVID High vs Control	488.077	1.2168	0.351452	3.46221	0.000535757	0.0144245	UP
NSMAF	neutral sphingomyelinase activation associated factor	protein_coding	Liver	COVID High vs Control	423.898	1.32436	0.379226	3.49226	0.000478946	0.0144345	UP
ANKRD10	ankyrin repeat domain 10	protein_coding	Heart	COVID Low vs Control	3109.6	1.16537	0.348864	3.34046	0.00083639	0.0144347	UP
CUL4A	cullin 4A	protein_coding	Heart	COVID Low vs Control	3095.49	-0.879637	0.263327	-3.34048	0.000836349	0.0144347	DN
EXOSC4	exosome component 4	protein_coding	Heart	COVID High vs Control	88.411	-1.51136	0.467287	-3.23433	0.0012193	0.01444	DN
PYCR2	pyrroline-5-carboxylate reductase 2	protein_coding	Heart	COVID High vs Control	513.066	-0.823561	0.254636	-3.23427	0.00121955	0.01444	DN
B2M	beta-2-microglobulin	protein_coding	Kidney	COVID High vs Control	25714.1	1.89726	0.548074	3.46168	0.000536812	0.0144412	UP
CNOT4	CCR4-NOT transcription complex subunit 4	protein_coding	LymphNode	COVID Low vs Control	2009.67	-0.486347	0.166156	-2.92706	0.00342182	0.0144423	DN
ZNF90	zinc finger protein 90	protein_coding	Heart	COVID High vs Control	53.1777	1.18673	0.366949	3.23405	0.00122046	0.0144457	UP
KIFC3	kinesin family member C3	protein_coding	LymphNode	COVID Low vs Control	803.418	1.25176	0.42769	2.92679	0.00342485	0.014451	UP
PNKD	PNKD metallo-beta-lactamase domain containing	protein_coding	Heart	COVID Low vs Control	560.698	-1.06188	0.317935	-3.33991	0.000838049	0.0144542	DN
CYP2C8	cytochrome P450 family 2 subfamily C member 8	protein_coding	Heart	COVID Low vs Control	18.2806	2.94413	0.881642	3.33937	0.000839686	0.0144644	UP
MLF2	myeloid leukemia factor 2	protein_coding	Heart	COVID Low vs Control	1827.98	-1.08085	0.323662	-3.33945	0.000839441	0.0144644	DN
EID3	EP300 interacting inhibitor of differentiation 3	protein_coding	Heart	COVID Low vs Control	277.671	1.84919	0.553793	3.33914	0.000840383	0.0144665	UP
BOD1L1	biorientation of chromosomes in cell division 1 like 1	protein_coding	Heart	COVID Low vs Control	4907.63	0.714669	0.214062	3.33861	0.000841989	0.0144678	UP
WRN	WRN RecQ like helicase	protein_coding	Heart	COVID Low vs Control	931.366	1.05713	0.316635	3.33862	0.000841945	0.0144678	UP
CD40LG	CD40 ligand	protein_coding	LymphNode	COVID High vs Control	296.869	-4.64367	1.4648	-3.17018	0.00152345	0.0144723	DN
RCC1L	RCC1 like	protein_coding	Kidney	COVID High vs Control	811.159	-1.27743	0.369122	-3.46074	0.000538692	0.01448	DN
BBIP1	BBSome interacting protein 1	protein_coding	LymphNode	COVID Low vs Control	837.297	-0.935846	0.319841	-2.92598	0.00343378	0.0144828	DN
ZFAND3	zinc finger AN1-type containing 3	protein_coding	Heart	COVID+ vs Control	1658.25	-0.600671	0.189469	-3.17028	0.00152294	0.0144842	DN
SGTB	small glutamine rich tetratricopeptide repeat containing beta	protein_coding	Lung	COVID+ vs Control	971.723	1.39755	0.382103	3.65753	0.000254655	0.0144845	UP
TACC3	transforming acidic coiled-coil containing protein 3	protein_coding	Lung	COVID+ vs Control	1116.44	1.02745	0.280866	3.65815	0.000254045	0.0144845	UP
ANGPT4	angiopoietin 4	protein_coding	Heart	COVID High vs Control	9.57805	-2.66207	0.823435	-3.23289	0.00122545	0.0144878	DN
ZYG11A	zyg-11 family member A, cell cycle regulator	protein_coding	LymphNode	COVID Low vs Control	363.028	2.52616	0.863417	2.92577	0.00343602	0.0144906	UP
PDE1A	phosphodiesterase 1A	protein_coding	Lung	COVID Low vs Control	265.384	1.5929	0.439545	3.62399	0.000290098	0.0145019	UP
EPB42	erythrocyte membrane protein band 4.2	protein_coding	LymphNode	COVID+ vs Control	43.0326	3.98177	1.16042	3.43133	0.000600636	0.014504	UP
ZNF260	zinc finger protein 260	protein_coding	LymphNode	COVID+ vs Control	654.621	-1.28535	0.374584	-3.43141	0.000600455	0.014504	DN
GRAP2	GRB2 related adaptor protein 2	protein_coding	Kidney	COVID+ vs Control	110.466	2.6207	0.672369	3.89771	9.71078e-05	0.0145047	UP
PPP1R18	protein phosphatase 1 regulatory subunit 18	protein_coding	Kidney	COVID+ vs Control	1188.52	1.50723	0.386875	3.89591	9.78312e-05	0.0145047	UP
PPP1R18	phostensin-like	protein_coding	Kidney	COVID+ vs Control	1188.52	1.50723	0.386875	3.89591	9.78312e-05	0.0145047	UP
GPR180	G protein-coupled receptor 180	protein_coding	LymphNode	COVID+ vs Control	453.021	-1.47306	0.429337	-3.431	0.000601355	0.0145065	DN
MFSD14B	major facilitator superfamily domain containing 14B	protein_coding	LymphNode	COVID Low vs Control	1363.82	-0.653239	0.223299	-2.92539	0.0034402	0.0145066	DN
ANKRD29	ankyrin repeat domain 29	protein_coding	Liver	COVID High vs Control	79.7718	3.2484	0.930734	3.49015	0.000482747	0.0145085	UP
ATP10D	ATPase phospholipid transporting 10D (putative)	protein_coding	Heart	COVID+ vs Control	1229.84	0.768586	0.24248	3.16969	0.00152599	0.0145087	UP
AP2S1	adaptor related protein complex 2 subunit sigma 1	protein_coding	Heart	COVID Low vs Control	458.695	-1.15611	0.346404	-3.33748	0.000845425	0.0145178	DN
ZNF670	zinc finger protein 670	protein_coding	Heart	COVID+ vs Control	80.1683	0.880565	0.277849	3.16922	0.00152851	0.0145192	UP
COQ6	coenzyme Q6, monooxygenase	protein_coding	Heart	COVID+ vs Control	205.062	-0.743609	0.234652	-3.16899	0.00152968	0.0145214	DN
STIL	STIL centriolar assembly protein	protein_coding	Heart	COVID+ vs Control	112.844	1.56249	0.493055	3.16899	0.00152969	0.0145214	UP
NDUFS2	NADH:ubiquinone oxidoreductase core subunit S2	protein_coding	Heart	COVID Low vs Control	3765.72	-1.46913	0.440225	-3.33723	0.000846177	0.0145216	DN
PLEKHA2	pleckstrin homology domain containing A2	protein_coding	Heart	COVID Low vs Control	1899.93	-0.896024	0.268511	-3.33701	0.000846845	0.014524	DN
COL7A1	collagen type VII alpha 1 chain	protein_coding	Liver	COVID High vs COVID Low	302.08	-3.36946	0.940135	-3.58402	0.000338351	0.0145273	DN
ITM2A	integral membrane protein 2A	protein_coding	LymphNode	COVID Low vs Control	737.734	-0.862393	0.294868	-2.92468	0.00344813	0.014535	DN
FPR3	formyl peptide receptor 3	protein_coding	Liver	COVID High vs COVID Low	171.601	2.30332	0.643032	3.58196	0.00034102	0.0145355	UP
KCTD16	potassium channel tetramerization domain containing 16	protein_coding	Liver	COVID High vs COVID Low	10.6434	-5.93663	1.65734	-3.58202	0.000340951	0.0145355	DN
LRRC75B	leucine rich repeat containing 75B	protein_coding	Liver	COVID High vs COVID Low	187.041	-2.61642	0.73055	-3.58144	0.000341707	0.0145355	DN
DRAM2	DNA damage regulated autophagy modulator 2	protein_coding	LymphNode	COVID+ vs Control	1382.4	-1.59806	0.465919	-3.4299	0.000603804	0.0145358	DN
HS3ST2	heparan sulfate-glucosamine 3-sulfotransferase 2	protein_coding	LymphNode	COVID Low vs Control	253.497	2.4683	0.843992	2.92455	0.00344954	0.0145359	UP
WDR1	WD repeat domain 1	protein_coding	Heart	COVID+ vs Control	3922.56	-0.657456	0.207503	-3.16842	0.00153269	0.0145364	DN
CSF1R	colony stimulating factor 1 receptor	protein_coding	Heart	COVID Low vs Control	625.454	-1.49984	0.449512	-3.33659	0.00084814	0.0145372	DN
CKM	creatine kinase, M-type	protein_coding	Heart	COVID+ vs Control	40146.2	-1.72116	0.543285	-3.16807	0.00153455	0.0145452	DN
VASH1	vasohibin 1	protein_coding	Heart	COVID+ vs Control	1241.11	1.45166	0.458257	3.16779	0.00153604	0.0145503	UP
BICC1	BicC family RNA binding protein 1	protein_coding	Heart	COVID High vs Control	1209.7	1.32208	0.409126	3.23147	0.00123157	0.0145512	UP
GET3	guided entry of tail-anchored proteins factor 3, ATPase	protein_coding	Heart	COVID High vs Control	567.803	-1.40447	0.434639	-3.23135	0.00123205	0.0145517	DN
ARGFX	arginine-fifty homeobox	protein_coding	LymphNode	COVID High vs Control	36.0339	7.73813	2.44224	3.16845	0.00153255	0.0145543	UP
VRK1	VRK serine/threonine kinase 1	protein_coding	Lung	COVID High vs Control	468.317	1.19877	0.338799	3.5383	0.000402708	0.0145582	UP
BTAF1	B-TFIID TATA-box binding protein associated factor 1	protein_coding	Heart	COVID High vs Control	2691.89	1.07157	0.331676	3.23076	0.0012346	0.0145609	UP
NEMP2	nuclear envelope integral membrane protein 2	protein_coding	Heart	COVID High vs Control	307.878	1.08693	0.336424	3.23082	0.00123434	0.0145609	UP
RANBP17	RAN binding protein 17	protein_coding	Heart	COVID High vs Control	396.051	1.39254	0.431017	3.23081	0.00123438	0.0145609	UP
ITGA6	integrin subunit alpha 6	protein_coding	Lung	COVID Low vs Control	2484.2	-1.30808	0.361192	-3.62157	0.00029282	0.0145613	DN
ZNF677	zinc finger protein 677	protein_coding	Lung	COVID Low vs Control	326.021	-0.773231	0.213489	-3.62188	0.000292465	0.0145613	DN
KIF24	kinesin family member 24	protein_coding	LymphNode	COVID Low vs Control	394.176	1.54885	0.529767	2.92365	0.00345955	0.0145647	UP
GPR65	G protein-coupled receptor 65	protein_coding	LymphNode	COVID+ vs Control	495.874	-1.48321	0.432608	-3.42853	0.000606866	0.0145648	DN
MECOM	MDS1 and EVI1 complex locus	protein_coding	LymphNode	COVID+ vs Control	641.721	1.53718	0.448337	3.42863	0.000606632	0.0145648	UP
TBPL1	TATA-box binding protein like 1	protein_coding	LymphNode	COVID+ vs Control	277.774	-1.70991	0.498672	-3.42893	0.000605963	0.0145648	DN
TMEM69	transmembrane protein 69	protein_coding	Heart	COVID High vs Control	259.956	-1.20029	0.371548	-3.2305	0.00123574	0.0145692	DN
ZNF85	zinc finger protein 85	protein_coding	Heart	COVID High vs Control	103.666	1.23961	0.383777	3.23003	0.00123779	0.0145778	UP
ZNF675	zinc finger protein 675	protein_coding	Heart	COVID High vs Control	172.259	1.11571	0.345429	3.22991	0.00123828	0.0145784	UP
ADGRF1	adhesion G protein-coupled receptor F1	protein_coding	LymphNode	COVID Low vs Control	74.7377	4.44625	1.52096	2.92331	0.00346328	0.0145787	UP
DNAJB7	DnaJ heat shock protein family (Hsp40) member B7	protein_coding	Liver	COVID High vs Control	7.05661	-5.64712	1.61883	-3.4884	0.000485929	0.01458	DN
PRPF4B	pre-mRNA processing factor 4B	protein_coding	Heart	COVID Low vs Control	2862.52	0.858958	0.257543	3.33521	0.000852362	0.0145823	UP
EDC4	enhancer of mRNA decapping 4	protein_coding	LymphNode	COVID Low vs Control	1560.49	0.753131	0.257646	2.92312	0.00346544	0.0145861	UP
PSMB3	proteasome 20S subunit beta 3	protein_coding	Heart	COVID High vs Control	1027.77	-1.48163	0.458769	-3.22958	0.00123973	0.0145903	DN
ULBP1	UL16 binding protein 1	protein_coding	Heart	COVID Low vs Control	44.6928	2.56058	0.767822	3.33486	0.000853431	0.0145916	UP
NUBP2	nucleotide binding protein 2	protein_coding	LymphNode	COVID Low vs Control	608.997	0.954445	0.326565	2.92268	0.00347032	0.0146016	UP
CALCOCO1	calcium binding and coiled-coil domain 1	protein_coding	LymphNode	COVID+ vs Control	4093.39	1.10098	0.321263	3.42704	0.000610195	0.0146064	UP
G2E3	G2/M-phase specific E3 ubiquitin protein ligase	protein_coding	LymphNode	COVID+ vs Control	1016.4	-1.42977	0.417217	-3.42692	0.00061046	0.0146064	DN
H4C6	H4 clustered histone 6	protein_coding	LymphNode	COVID+ vs Control	834.287	-1.91112	0.557644	-3.42712	0.00061001	0.0146064	DN
DNAH9	dynein axonemal heavy chain 9	protein_coding	Liver	COVID High vs Control	167.682	6.0515	1.73515	3.4876	0.000487376	0.0146078	UP
IGF2BP3	insulin like growth factor 2 mRNA binding protein 3	protein_coding	Lung	COVID+ vs Control	77.8538	2.08208	0.569718	3.65459	0.000257596	0.0146092	UP
ARL9	ADP ribosylation factor like GTPase 9	protein_coding	Heart	COVID High vs Control	8.54962	2.41492	0.747896	3.22895	0.00124247	0.0146142	UP
PRKAR1A	protein kinase cAMP-dependent type I regulatory subunit alpha	protein_coding	Heart	COVID High vs Control	8035.36	-1.35341	0.419154	-3.22891	0.00124265	0.0146142	DN
RBIS	ribosomal biogenesis factor	protein_coding	LymphNode	COVID High vs Control	540.233	-2.05342	0.648401	-3.1669	0.00154071	0.0146187	DN
ADAT2	adenosine deaminase tRNA specific 2	protein_coding	Heart	COVID+ vs Control	138.822	0.985354	0.311225	3.16605	0.00154523	0.0146205	UP
PDK2	pyruvate dehydrogenase kinase 2	protein_coding	Heart	COVID+ vs Control	1060.76	-1.53932	0.486211	-3.16594	0.00154582	0.0146205	DN
SLC16A1	solute carrier family 16 member 1	protein_coding	Heart	COVID+ vs Control	2101.51	-1.49538	0.472328	-3.16598	0.00154563	0.0146205	DN
SLU7	SLU7 homolog, splicing factor	protein_coding	Lung	COVID High vs COVID Low	1614.26	0.711557	0.177177	4.01609	5.9172e-05	0.0146236	UP
TMSB10	thymosin beta 10	protein_coding	Lung	COVID High vs COVID Low	28841.6	1.14365	0.28474	4.01646	5.90785e-05	0.0146236	UP
GPR31	G protein-coupled receptor 31	protein_coding	LymphNode	COVID Low vs Control	7.72582	-2.82678	0.967371	-2.92213	0.00347651	0.0146243	DN
ATG5	autophagy related 5	protein_coding	Kidney	COVID High vs Control	923.733	1.6936	0.489858	3.45733	0.000545554	0.0146348	UP
KCNJ3	potassium inwardly rectifying channel subfamily J member 3	protein_coding	Kidney	COVID High vs Control	362.361	-1.92595	0.557064	-3.45732	0.000545572	0.0146348	DN
PKM	pyruvate kinase M1/2	protein_coding	Kidney	COVID High vs Control	12655.8	-1.41099	0.408128	-3.45722	0.000545775	0.0146348	DN
SPAG9	sperm associated antigen 9	protein_coding	Heart	COVID High vs Control	5950.22	0.893832	0.276896	3.22804	0.00124641	0.0146468	UP
SYTL1	synaptotagmin like 1	protein_coding	LymphNode	COVID Low vs Control	2670.82	1.31752	0.450965	2.92157	0.00348274	0.0146488	UP
NEXN	nexilin F-actin binding protein	protein_coding	Liver	COVID High vs Control	241.118	2.2861	0.655692	3.48655	0.000489299	0.0146498	UP
QKI	QKI, KH domain containing RNA binding	protein_coding	LymphNode	COVID+ vs Control	4176.17	-1.25121	0.365247	-3.42565	0.000613332	0.0146536	DN
TYW5	tRNA-yW synthesizing protein 5	protein_coding	LymphNode	COVID+ vs Control	625.491	-1.30713	0.381589	-3.4255	0.00061368	0.0146536	DN
ZNF101	zinc finger protein 101	protein_coding	Heart	COVID Low vs Control	338.357	0.838569	0.251558	3.3335	0.000857603	0.0146538	UP
SLC6A9	solute carrier family 6 member 9	protein_coding	LymphNode	COVID Low vs Control	229.169	1.75828	0.60187	2.92136	0.0034851	0.0146571	UP
COPS8	COP9 signalosome subunit 8	protein_coding	Heart	COVID+ vs Control	772.896	-1.07796	0.340591	-3.16497	0.00155101	0.014665	DN
ACO2	aconitase 2	protein_coding	Heart	COVID+ vs Control	8332.18	-1.6041	0.50687	-3.16473	0.00155229	0.0146678	DN
RGS7BP	regulator of G protein signaling 7 binding protein	protein_coding	Heart	COVID+ vs Control	69.911	-1.23491	0.390218	-3.16467	0.00155258	0.0146678	DN
SLC5A11	solute carrier family 5 member 11	protein_coding	Kidney	COVID High vs Control	71.3081	-3.18063	0.920227	-3.45636	0.000547533	0.0146701	DN
BNC2	basonuclin 2	protein_coding	Heart	COVID High vs Control	823.753	1.20012	0.371859	3.22736	0.00124939	0.0146708	UP
GRM1	glutamate metabotropic receptor 1	protein_coding	Heart	COVID High vs Control	127.5	-2.43889	0.755709	-3.22729	0.00124968	0.0146708	DN
CKAP2L	cytoskeleton associated protein 2 like	protein_coding	Kidney	COVID High vs Control	52.5044	3.74508	1.08368	3.45589	0.000548482	0.0146718	UP
NEPRO	nucleolus and neural progenitor protein	protein_coding	Kidney	COVID High vs Control	1068.04	0.99633	0.288284	3.45607	0.000548117	0.0146718	UP
NTS	neurotensin	protein_coding	Heart	COVID High vs COVID Low	9.16411	4.34073	1.06581	4.07272	4.64663e-05	0.0146726	UP
ENTHD1	ENTH domain containing 1	protein_coding	LymphNode	COVID High vs Control	25.6729	-8.06422	2.54757	-3.16546	0.00154838	0.0146738	DN
MTUS2	microtubule associated scaffold protein 2	protein_coding	Heart	COVID+ vs Control	1562.75	-1.66319	0.525637	-3.16414	0.00155544	0.014677	DN
RGL3	ral guanine nucleotide dissociation stimulator like 3	protein_coding	Heart	COVID+ vs Control	371.902	1.30264	0.411694	3.1641	0.00155561	0.014677	UP
BCAS1	breast carcinoma amplified sequence 1	protein_coding	LymphNode	COVID Low vs Control	136.163	1.13779	0.389561	2.9207	0.0034925	0.0146818	UP
DDX39A	DExD-box helicase 39A	protein_coding	LymphNode	COVID Low vs Control	2678.02	1.03018	0.352727	2.92062	0.00349332	0.0146818	UP
EHMT1	euchromatic histone lysine methyltransferase 1	protein_coding	LymphNode	COVID Low vs Control	6730.03	0.791331	0.270946	2.92062	0.00349334	0.0146818	UP
SERPINC1	serpin family C member 1	protein_coding	LymphNode	COVID Low vs Control	26.1211	2.35906	0.807727	2.92062	0.00349339	0.0146818	UP
NUMBL	NUMB like endocytic adaptor protein	protein_coding	Heart	COVID+ vs Control	599.313	0.935755	0.295775	3.16374	0.00155758	0.0146866	UP
GRAMD1C	GRAM domain containing 1C	protein_coding	Heart	COVID Low vs Control	88.6521	1.26351	0.379177	3.33224	0.000861498	0.014693	UP
STARD3	StAR related lipid transfer domain containing 3	protein_coding	LymphNode	COVID Low vs Control	1647.6	0.738645	0.252935	2.9203	0.00349693	0.014695	UP
SAT2	spermidine/spermine N1-acetyltransferase family member 2	protein_coding	LymphNode	COVID Low vs Control	634.586	0.775389	0.265525	2.92021	0.00349791	0.0146975	UP
TYK2	tyrosine kinase 2	protein_coding	Liver	COVID High vs COVID Low	846.989	-1.11289	0.311239	-3.57567	0.000349329	0.0146989	DN
MCF2L2	MCF.2 cell line derived transforming sequence-like 2	protein_coding	Heart	COVID Low vs Control	68.7087	1.46584	0.439957	3.33177	0.00086295	0.0146995	UP
COQ2	coenzyme Q2, polyprenyltransferase	protein_coding	Heart	COVID High vs Control	236.726	-1.33344	0.413273	-3.22654	0.00125295	0.0147041	DN
LY86	lymphocyte antigen 86	protein_coding	LymphNode	COVID Low vs Control	308.677	-1.09982	0.376649	-2.92001	0.00350023	0.0147055	DN
PDC	phosducin	protein_coding	Liver	COVID High vs Control	6.04028	-5.75591	1.65152	-3.48521	0.000491755	0.0147057	DN
MMRN2	multimerin 2	protein_coding	Lung	COVID High vs Control	1298.6	-1.75554	0.496608	-3.53506	0.000407675	0.01472	DN
PDE3A	phosphodiesterase 3A	protein_coding	Heart	COVID High vs Control	8071.8	-2.10594	0.652814	-3.22594	0.00125559	0.0147247	DN
ARHGDIB	Rho GDP dissociation inhibitor beta	protein_coding	LymphNode	COVID Low vs Control	8028.08	-0.965086	0.330569	-2.91947	0.00350626	0.0147258	DN
RNASEH1	ribonuclease H1	protein_coding	LymphNode	COVID Low vs Control	637.809	-0.668888	0.229121	-2.91936	0.00350747	0.0147292	DN
KRT8	keratin 8	protein_coding	Lung	COVID High vs Control	7583.44	1.96712	0.556572	3.53436	0.000408769	0.0147307	UP
KLF12	Kruppel like factor 12	protein_coding	LymphNode	COVID Low vs Control	3545.27	-0.996805	0.341465	-2.9192	0.00350929	0.0147352	DN
CASP8AP2	caspase 8 associated protein 2	protein_coding	Heart	COVID+ vs Control	1362.99	0.966909	0.305735	3.16257	0.00156382	0.0147409	UP
CHST7	carbohydrate sulfotransferase 7	protein_coding	Liver	COVID High vs Control	113.748	-2.00869	0.57659	-3.48374	0.000494455	0.0147414	DN
MTMR11	myotubularin related protein 11	protein_coding	Heart	COVID Low vs Control	272.323	1.35996	0.408321	3.33061	0.000866565	0.0147429	UP
RTL8A	retrotransposon Gag like 8A	protein_coding	Heart	COVID Low vs Control	337.291	-1.08269	0.325059	-3.33075	0.000866116	0.0147429	DN
CDK10	cyclin dependent kinase 10	protein_coding	Heart	COVID+ vs Control	619.021	1.00935	0.319172	3.16239	0.00156481	0.0147457	UP
BCAP31	B cell receptor associated protein 31	protein_coding	Heart	COVID+ vs Control	896.7	-0.644327	0.203775	-3.16195	0.00156715	0.0147497	DN
SLC7A11	solute carrier family 7 member 11	protein_coding	Lung	COVID+ vs Control	628.267	2.39299	0.655562	3.6503	0.000261937	0.0147501	UP
MANSC1	MANSC domain containing 1	protein_coding	Lung	COVID High vs Control	346.024	-1.14082	0.322867	-3.53342	0.000410227	0.0147588	DN
NUBP1	nucleotide binding protein 1	protein_coding	Heart	COVID High vs Control	265.948	-1.0604	0.3288	-3.22505	0.00125949	0.0147599	DN
ZFAND3	zinc finger AN1-type containing 3	protein_coding	Heart	COVID High vs Control	1908.26	-0.849669	0.263453	-3.22512	0.0012592	0.0147599	DN
AMD1	adenosylmethionine decarboxylase 1	protein_coding	LymphNode	COVID Low vs Control	2085.64	-0.782965	0.26828	-2.91847	0.00351758	0.0147632	DN
FBXW7	F-box and WD repeat domain containing 7	protein_coding	Lung	COVID Low vs Control	2800.29	0.763311	0.211057	3.61661	0.00029849	0.0147659	UP
BLZF1	basic leucine zipper nuclear factor 1	protein_coding	Lung	COVID High vs COVID Low	821.185	0.780736	0.194618	4.01164	6.02993e-05	0.0147668	UP
TFEC	transcription factor EC	protein_coding	LymphNode	COVID+ vs Control	860.852	-1.60942	0.470217	-3.42273	0.000619964	0.0147676	DN
WNT3	Wnt family member 3	protein_coding	LymphNode	COVID+ vs Control	78.2334	-3.35753	0.980951	-3.42273	0.000619951	0.0147676	DN
FAT4	FAT atypical cadherin 4	protein_coding	Heart	COVID+ vs Control	3966.43	0.723158	0.22874	3.16149	0.00156965	0.0147687	UP
NAXD	NAD(P)HX dehydratase	protein_coding	Heart	COVID High vs Control	673.186	-0.740727	0.229711	-3.2246	0.00126148	0.0147727	DN
C9orf152	chromosome 9 open reading frame 152	protein_coding	LymphNode	COVID Low vs Control	45.1683	2.82863	0.969311	2.91818	0.00352077	0.0147749	UP
FXR2	FMR1 autosomal homolog 2	protein_coding	Heart	COVID High vs Control	1853.43	-1.4732	0.456904	-3.22431	0.00126275	0.014775	DN
MTMR14	myotubularin related protein 14	protein_coding	Heart	COVID High vs Control	1130.88	-1.0213	0.31674	-3.22442	0.00126226	0.014775	DN
PLGRKT	plasminogen receptor with a C-terminal lysine	protein_coding	Heart	COVID High vs Control	194.774	-1.49728	0.464381	-3.22426	0.00126301	0.014775	DN
ATF7IP2	activating transcription factor 7 interacting protein 2	protein_coding	Kidney	COVID Low vs Control	503.51	1.49614	0.381825	3.9184	8.91398e-05	0.0147791	UP
C16orf87	chromosome 16 open reading frame 87	protein_coding	Liver	COVID High vs Control	343.805	1.57365	0.451956	3.48186	0.000497944	0.0147827	UP
SEC22B	SEC22 homolog B, vesicle trafficking protein (gene/pseudogene)	protein_coding	LymphNode	COVID+ vs Control	1834.88	-0.971988	0.284043	-3.42197	0.000621691	0.0147849	DN
KCNF1	potassium voltage-gated channel modifier subfamily F member 1	protein_coding	Heart	COVID High vs Control	3.15186	-4.71297	1.46209	-3.22344	0.0012666	0.0147894	DN
PLA2G15	phospholipase A2 group XV	protein_coding	Heart	COVID High vs Control	506.654	-1.52298	0.472446	-3.2236	0.00126589	0.0147894	DN
SLC4A1	solute carrier family 4 member 1 (Diego blood group)	protein_coding	Heart	COVID High vs Control	503.547	3.63686	1.12825	3.22345	0.00126655	0.0147894	UP
SH2D3A	SH2 domain containing 3A	protein_coding	LymphNode	COVID Low vs Control	629.746	0.810527	0.277783	2.91784	0.00352468	0.0147896	UP
ACP2	acid phosphatase 2, lysosomal	protein_coding	Kidney	COVID High vs Control	528.664	-1.76105	0.509976	-3.4532	0.000553981	0.014795	DN
NTRK3	neurotrophic receptor tyrosine kinase 3	protein_coding	LymphNode	COVID Low vs Control	213.357	-1.27705	0.437738	-2.91738	0.00352981	0.0148077	DN
DNAJC8	DnaJ heat shock protein family (Hsp40) member C8	protein_coding	Lung	COVID High vs Control	2221.44	0.895743	0.253706	3.53064	0.00041456	0.0148095	UP
PLAAT4	phospholipase A and acyltransferase 4	protein_coding	Lung	COVID High vs Control	1969.48	1.46214	0.413985	3.53186	0.00041264	0.0148095	UP
SPECC1L-ADORA2A		protein_coding	Lung	COVID High vs Control	37.0275	2.37186	0.671798	3.53061	0.000414602	0.0148095	UP
TARS1	threonyl-tRNA synthetase 1	protein_coding	Lung	COVID High vs Control	2681.14	1.29306	0.366237	3.53066	0.00041453	0.0148095	UP
TMEM243	transmembrane protein 243	protein_coding	Lung	COVID High vs Control	657.366	-1.06755	0.30237	-3.53062	0.000414587	0.0148095	DN
EVI2B	ecotropic viral integration site 2B	protein_coding	Kidney	COVID High vs Control	247.245	3.09599	0.896683	3.45271	0.000554976	0.0148096	UP
RELB	RELB proto-oncogene, NF-kB subunit	protein_coding	Heart	COVID High vs Control	320.699	1.45288	0.450803	3.22287	0.00126912	0.0148098	UP
DMTF1	cyclin D binding myb like transcription factor 1	protein_coding	Heart	COVID High vs Control	2768.33	1.0087	0.313015	3.22253	0.00127064	0.0148171	UP
EML4	EMAP like 4	protein_coding	Heart	COVID+ vs Control	1011.16	0.966504	0.305828	3.16028	0.00157616	0.0148209	UP
ERG28	ergosterol biosynthesis 28 homolog	protein_coding	Heart	COVID+ vs Control	173.287	-0.755813	0.239182	-3.16	0.0015777	0.0148216	DN
RAMAC	RNA guanine-7 methyltransferase activating subunit	protein_coding	Heart	COVID+ vs Control	87.2131	-0.707512	0.223901	-3.15993	0.00157809	0.0148216	DN
IZUMO1	izumo sperm-egg fusion 1	protein_coding	Heart	COVID Low vs Control	84.9162	1.90387	0.571945	3.32877	0.000872305	0.0148222	UP
GMFB	glia maturation factor beta	protein_coding	Liver	COVID High vs Control	603.287	1.51689	0.435884	3.48003	0.000501358	0.014826	UP
CEBPA	CCAAT enhancer binding protein alpha	protein_coding	LymphNode	COVID Low vs Control	193.585	-1.74162	0.597072	-2.91694	0.00353487	0.0148273	DN
CACHD1	cache domain containing 1	protein_coding	Heart	COVID Low vs Control	978.989	1.15742	0.347749	3.32833	0.000873687	0.0148274	UP
LIMA1	LIM domain and actin binding 1	protein_coding	Liver	COVID High vs Control	890.515	1.66267	0.477876	3.4793	0.000502723	0.0148306	UP
AIMP2	aminoacyl tRNA synthetase complex interacting multifunctional protein 2	protein_coding	Heart	COVID Low vs Control	245.419	-1.44506	0.434252	-3.3277	0.000875664	0.0148354	DN
EHD3	EH domain containing 3	protein_coding	Heart	COVID Low vs Control	932.456	-1.20862	0.363225	-3.32745	0.000876438	0.0148354	DN
SDHA	succinate dehydrogenase complex flavoprotein subunit A	protein_coding	Heart	COVID Low vs Control	1602.82	-1.5134	0.454825	-3.32744	0.000876474	0.0148354	DN
TMEM185A	transmembrane protein 185A	protein_coding	Heart	COVID Low vs Control	363.109	-1.03542	0.311199	-3.32721	0.000877218	0.0148354	DN
FAM91A1	family with sequence similarity 91 member A1	protein_coding	Heart	COVID Low vs Control	1350.91	0.846425	0.254413	3.32698	0.000877935	0.0148354	UP
BPIFB1	BPI fold containing family B member 1	protein_coding	Heart	COVID+ vs Control	26.2487	4.65892	1.47456	3.15954	0.00158019	0.0148362	UP
STEAP1	STEAP family member 1	protein_coding	Heart	COVID High vs Control	112.263	3.05258	0.947456	3.22187	0.00127358	0.0148462	UP
DDOST	dolichyl-diphosphooligosaccharide--protein glycosyltransferase non-catalytic subunit	protein_coding	Heart	COVID+ vs Control	1538.35	-0.890573	0.281918	-3.15898	0.00158321	0.0148464	DN
RBM18	RNA binding motif protein 18	protein_coding	LymphNode	COVID+ vs Control	453.027	-1.18692	0.347023	-3.42029	0.000625543	0.0148466	DN
C2orf69	chromosome 2 open reading frame 69	protein_coding	LymphNode	COVID Low vs Control	454.55	-0.737279	0.252799	-2.91646	0.0035403	0.0148483	DN
SAE1	SUMO1 activating enzyme subunit 1	protein_coding	Heart	COVID High vs Control	929.543	-0.608581	0.188907	-3.22159	0.00127484	0.0148556	DN
ZNF587B	zinc finger protein 587B	protein_coding	Heart	COVID High vs Control	915.489	1.02234	0.317358	3.22141	0.00127561	0.0148593	UP
LDLRAD4	low density lipoprotein receptor class A domain containing 4	protein_coding	LymphNode	COVID Low vs Control	1892.36	-0.85886	0.294514	-2.91619	0.00354334	0.0148594	DN
ZNF536	zinc finger protein 536	protein_coding	Heart	COVID+ vs Control	85.0491	-1.39362	0.441224	-3.15852	0.00158571	0.0148608	DN
TMEM245	transmembrane protein 245	protein_coding	LymphNode	COVID+ vs Control	2194.45	-0.889944	0.260237	-3.41975	0.000626796	0.0148613	DN
TUBG1	tubulin gamma 1	protein_coding	Heart	COVID Low vs Control	496.561	-1.17762	0.354042	-3.32621	0.000880361	0.0148673	DN
TDGF1	teratocarcinoma-derived growth factor 1	protein_coding	Heart	COVID+ vs Control	19.9864	3.37779	1.06958	3.15807	0.0015882	0.0148751	UP
EPHX2	epoxide hydrolase 2	protein_coding	Lung	COVID Low vs Control	329.108	-1.24259	0.343806	-3.6142	0.000301271	0.0148777	DN
EPB42	erythrocyte membrane protein band 4.2	protein_coding	Liver	COVID High vs Control	236.137	4.72642	1.35894	3.47801	0.000505152	0.0148777	UP
ADAP2	ArfGAP with dual PH domains 2	protein_coding	Lung	COVID+ vs Control	1183.66	1.60656	0.440463	3.64743	0.000264875	0.0148784	UP
MFSD10	major facilitator superfamily domain containing 10	protein_coding	LymphNode	COVID Low vs Control	644.784	1.14983	0.394354	2.91572	0.00354863	0.0148798	UP
TRAPPC5	trafficking protein particle complex 5	protein_coding	LymphNode	COVID Low vs Control	165.503	1.42316	0.488104	2.91569	0.00354903	0.0148798	UP
ATP5MC2	ATP synthase membrane subunit c locus 2	protein_coding	Heart	COVID High vs Control	2374.34	-1.58058	0.490766	-3.22063	0.00127909	0.0148811	DN
H2AW	H2A.W histone	protein_coding	Heart	COVID High vs Control	105.352	-1.8132	0.563002	-3.22059	0.00127927	0.0148811	DN
C1QTNF6	C1q and TNF related 6	protein_coding	LymphNode	COVID High vs Control	482.924	-1.80882	0.57234	-3.1604	0.00157553	0.014882	DN
ZNF239	zinc finger protein 239	protein_coding	LymphNode	COVID High vs Control	145.965	-2.25099	0.712314	-3.16012	0.00157706	0.0148876	DN
CLCF1	cardiotrophin like cytokine factor 1	protein_coding	Heart	COVID+ vs Control	107.839	1.66518	0.527339	3.1577	0.00159018	0.0148891	UP
S100A6	S100 calcium binding protein A6	protein_coding	Liver	COVID+ vs Control	1363.51	2.66515	0.700827	3.80287	0.000143032	0.0148895	UP
CRLS1	cardiolipin synthase 1	protein_coding	LymphNode	COVID Low vs Control	216.903	-0.717051	0.245955	-2.91537	0.00355265	0.0148933	DN
FHOD3	formin homology 2 domain containing 3	protein_coding	Heart	COVID High vs Control	7632.05	-2.01158	0.624673	-3.22021	0.00128095	0.0148954	DN
BNIP3L	BCL2 interacting protein 3 like	protein_coding	Liver	COVID High vs Control	3755.04	2.51774	0.724066	3.47723	0.000506626	0.0148988	UP
ZNF721	zinc finger protein 721	protein_coding	Liver	COVID High vs Control	743.29	1.08724	0.3127	3.47693	0.000507191	0.0148999	UP
CPSF4	cleavage and polyadenylation specific factor 4	protein_coding	LymphNode	COVID High vs Control	936.513	1.70176	0.538607	3.15957	0.00158004	0.0149023	UP
ZDHHC21	zinc finger DHHC-type palmitoyltransferase 21	protein_coding	LymphNode	COVID High vs Control	2149.18	-2.11675	0.66993	-3.15965	0.00157959	0.0149023	DN
ANKS1B	ankyrin repeat and sterile alpha motif domain containing 1B	protein_coding	Liver	COVID High vs Control	70.863	2.68103	0.771667	3.47434	0.000512118	0.0149026	UP
DENR	density regulated re-initiation and release factor	protein_coding	Liver	COVID High vs Control	662.841	1.49488	0.430243	3.47451	0.00051179	0.0149026	UP
HABP2	hyaluronan binding protein 2	protein_coding	Liver	COVID High vs Control	5226.28	-2.348	0.675646	-3.47519	0.000510482	0.0149026	DN
SH3BGR	SH3 domain binding glutamate rich protein	protein_coding	Liver	COVID High vs Control	8.33788	-5.46324	1.57256	-3.47411	0.00051256	0.0149026	DN
TAPBPL	TAP binding protein like	protein_coding	Liver	COVID High vs Control	276.593	-1.49129	0.429249	-3.47419	0.000512402	0.0149026	DN
ZNF574	zinc finger protein 574	protein_coding	Liver	COVID High vs Control	111.315	-2.01987	0.581179	-3.47546	0.000509969	0.0149026	DN
CDH16	cadherin 16	protein_coding	Heart	COVID+ vs Control	17.2224	3.11617	0.986972	3.1573	0.00159239	0.0149036	UP
PPP2R1B	protein phosphatase 2 scaffold subunit Abeta	protein_coding	Heart	COVID+ vs Control	980.622	0.69586	0.220408	3.15715	0.00159319	0.0149036	UP
ROMO1	reactive oxygen species modulator 1	protein_coding	Heart	COVID+ vs Control	430.585	-1.45385	0.460481	-3.15723	0.00159274	0.0149036	DN
ARL14EP	ADP ribosylation factor like GTPase 14 effector protein	protein_coding	LymphNode	COVID+ vs Control	698.871	-1.35533	0.396497	-3.41827	0.000630215	0.0149123	DN
PI15	peptidase inhibitor 15	protein_coding	Lung	COVID Low vs Control	1028.06	3.45998	0.957606	3.61315	0.000302497	0.0149124	UP
EMCN	endomucin	protein_coding	Heart	COVID Low vs Control	2292.63	1.2613	0.379354	3.32485	0.000884672	0.0149127	UP
CSNK1A1L	casein kinase 1 alpha 1 like	protein_coding	Lung	COVID High vs COVID Low	49.9464	-2.52776	0.630814	-4.00714	6.14573e-05	0.0149147	DN
GRAMD1B	GRAM domain containing 1B	protein_coding	Kidney	COVID Low vs Control	892.306	-1.98136	0.506645	-3.91075	9.20117e-05	0.0149149	DN
IFI16	interferon gamma inducible protein 16	protein_coding	Kidney	COVID Low vs Control	1982.81	1.73358	0.443142	3.91202	9.15276e-05	0.0149149	UP
SDHA	succinate dehydrogenase complex flavoprotein subunit A	protein_coding	Kidney	COVID Low vs Control	619.806	-0.925242	0.236643	-3.90987	9.23474e-05	0.0149149	DN
DHRS4L2	dehydrogenase/reductase 4 like 2	protein_coding	LymphNode	COVID+ vs Control	235.244	1.36777	0.400182	3.41786	0.000631149	0.0149194	UP
PLPP7	phospholipid phosphatase 7 (inactive)	protein_coding	Heart	COVID High vs Control	1015.69	-2.25235	0.69962	-3.2194	0.0012846	0.0149221	DN
TADA1	transcriptional adaptor 1	protein_coding	LymphNode	COVID Low vs Control	354.992	-0.763366	0.261908	-2.91464	0.00356101	0.014925	DN
CACNA1C	calcium voltage-gated channel subunit alpha1 C	protein_coding	LymphNode	COVID+ vs Control	875.272	1.29985	0.380354	3.41748	0.000632032	0.0149253	UP
RAD51D	RAD51 paralog D	protein_coding	Heart	COVID+ vs Control	250.194	0.7435	0.235544	3.15653	0.00159659	0.0149264	UP
AMHR2	anti-Mullerian hormone receptor type 2	protein_coding	Heart	COVID High vs Control	3.84569	-4.93493	1.53304	-3.21905	0.00128615	0.0149296	DN
CASP7	caspase 7	protein_coding	Heart	COVID+ vs Control	477.764	0.839361	0.265926	3.15637	0.00159747	0.0149301	UP
TCIRG1	T cell immune regulator 1, ATPase H+ transporting V0 subunit a3	protein_coding	LymphNode	COVID+ vs Control	3592.77	1.50605	0.44074	3.41709	0.000632935	0.0149317	UP
ZMYM5	zinc finger MYM-type containing 5	protein_coding	Heart	COVID High vs Control	498.7	0.955789	0.29694	3.2188	0.00128728	0.0149375	UP
POLDIP2	DNA polymerase delta interacting protein 2	protein_coding	Heart	COVID High vs Control	2277.38	-1.43772	0.446679	-3.21869	0.00128776	0.0149379	DN
OAF	out at first homolog	protein_coding	Kidney	COVID High vs Control	1011.82	-2.00236	0.580478	-3.4495	0.000561618	0.0149399	DN
SASH1	SAM and SH3 domain containing 1	protein_coding	Kidney	COVID High vs Control	3352.85	-1.48652	0.430879	-3.44997	0.000560646	0.0149399	DN
SMIM10	small integral membrane protein 10	protein_coding	Kidney	COVID High vs Control	152.247	2.45502	0.711708	3.44948	0.000561662	0.0149399	UP
OR2A12	olfactory receptor family 2 subfamily A member 12	protein_coding	LymphNode	COVID Low vs Control	4.70899	5.44629	1.86886	2.91423	0.00356572	0.0149401	UP
C18orf21	chromosome 18 open reading frame 21	protein_coding	Kidney	COVID High vs Control	223.39	1.55263	0.450139	3.44923	0.000562184	0.0149418	UP
UQCRC1	ubiquinol-cytochrome c reductase core protein 1	protein_coding	Heart	COVID Low vs Control	6339.27	-1.80818	0.543961	-3.32411	0.000887022	0.0149431	DN
PPP1R3B	protein phosphatase 1 regulatory subunit 3B	protein_coding	Heart	COVID High vs Control	1937.72	-1.2315	0.382644	-3.21839	0.00128913	0.0149484	DN
PTCD2	pentatricopeptide repeat domain 2	protein_coding	Heart	COVID+ vs Control	437.651	-0.65107	0.206319	-3.15564	0.00160145	0.0149536	DN
MTMR11	myotubularin related protein 11	protein_coding	Kidney	COVID High vs Control	360.785	-1.35674	0.393397	-3.44879	0.000563108	0.0149544	DN
CCDC50	coiled-coil domain containing 50	protein_coding	Heart	COVID+ vs Control	2781.64	0.600848	0.190432	3.15519	0.00160394	0.0149545	UP
MRPL58	mitochondrial ribosomal protein L58	protein_coding	Heart	COVID+ vs Control	264.507	-1.20175	0.380877	-3.15523	0.00160374	0.0149545	DN
RASA2	RAS p21 protein activator 2	protein_coding	Heart	COVID+ vs Control	782.045	1.01802	0.322636	3.15532	0.00160321	0.0149545	UP
TRIM32	tripartite motif containing 32	protein_coding	Heart	COVID+ vs Control	365.956	-0.618721	0.196102	-3.1551	0.00160445	0.0149545	DN
WDR76	WD repeat domain 76	protein_coding	Heart	COVID+ vs Control	144.321	0.84385	0.267419	3.15554	0.00160203	0.0149545	UP
NOSTRIN	nitric oxide synthase trafficking	protein_coding	Heart	COVID Low vs Control	1465.56	1.34337	0.404176	3.32372	0.000888245	0.0149546	UP
NDUFA4	NDUFA4 mitochondrial complex associated	protein_coding	Heart	COVID Low vs Control	6138.05	-1.98808	0.598199	-3.32344	0.000889144	0.0149606	DN
NEDD4	NEDD4 E3 ubiquitin protein ligase	protein_coding	Kidney	COVID High vs Control	1115.22	0.994975	0.288529	3.44843	0.000563845	0.014962	UP
CP	ceruloplasmin	protein_coding	Heart	COVID High vs Control	685.156	2.06612	0.642049	3.21801	0.00129085	0.0149631	UP
ERCC2	ERCC excision repair 2, TFIIH core complex helicase subunit	protein_coding	LymphNode	COVID Low vs Control	642.698	0.981437	0.336843	2.91363	0.00357248	0.0149645	UP
ADGRG1	adhesion G protein-coupled receptor G1	protein_coding	Kidney	COVID High vs COVID Low	4326.29	-1.71157	0.428503	-3.9943	6.48846e-05	0.0149755	DN
CLDN5	claudin 5	protein_coding	Kidney	COVID High vs COVID Low	165.422	-2.12584	0.532268	-3.99392	6.49896e-05	0.0149755	DN
PLAAT1	phospholipase A and acyltransferase 1	protein_coding	Kidney	COVID High vs COVID Low	5.22457	-5.48595	1.37158	-3.99972	6.34175e-05	0.0149755	DN
SUZ12	SUZ12 polycomb repressive complex 2 subunit	protein_coding	Kidney	COVID High vs COVID Low	1010.66	0.763347	0.191073	3.99505	6.46797e-05	0.0149755	UP
UBA1	ubiquitin like modifier activating enzyme 1	protein_coding	Kidney	COVID High vs COVID Low	3339.61	-0.864348	0.216207	-3.99777	6.39414e-05	0.0149755	DN
ERBB3	erb-b2 receptor tyrosine kinase 3	protein_coding	Kidney	COVID High vs Control	1637.44	-1.86385	0.540591	-3.44781	0.000565149	0.0149846	DN
POLB	DNA polymerase beta	protein_coding	Kidney	COVID+ vs Control	346.817	1.11495	0.287068	3.88392	0.000102787	0.0149855	UP
SDHA	succinate dehydrogenase complex flavoprotein subunit A	protein_coding	Kidney	COVID+ vs Control	544.051	-0.997963	0.256925	-3.88426	0.000102643	0.0149855	DN
EPHA7	EPH receptor A7	protein_coding	Heart	COVID+ vs Control	154.891	-1.34009	0.424876	-3.15408	0.00161004	0.014993	DN
NUBP1	nucleotide binding protein 1	protein_coding	LymphNode	COVID Low vs Control	451.031	-0.668712	0.229569	-2.9129	0.00358085	0.0149944	DN
ASB9	ankyrin repeat and SOCS box containing 9	protein_coding	Heart	COVID+ vs Control	40.8938	1.42005	0.450261	3.15384	0.00161136	0.0149962	UP
NHP2	NHP2 ribonucleoprotein	protein_coding	Heart	COVID+ vs Control	248.78	-0.841001	0.266652	-3.15392	0.00161092	0.0149962	DN
GLB1L3	galactosidase beta 1 like 3	protein_coding	LymphNode	COVID Low vs Control	105.153	1.62003	0.556189	2.91273	0.00358288	0.0149978	UP
ANKRD36C	ankyrin repeat domain 36C	protein_coding	Heart	COVID Low vs Control	1685.75	1.11356	0.335282	3.32128	0.000896061	0.0150018	UP
ATG9A	autophagy related 9A	protein_coding	Heart	COVID Low vs Control	807.569	-1.08966	0.328051	-3.32163	0.000894941	0.0150018	DN
LAYN	layilin	protein_coding	Heart	COVID Low vs Control	235.01	1.1436	0.344276	3.32176	0.000894518	0.0150018	UP
SYCP2	synaptonemal complex protein 2	protein_coding	Heart	COVID Low vs Control	314.913	1.44525	0.435223	3.32071	0.000897893	0.0150018	UP
UBQLN2	ubiquilin 2	protein_coding	Heart	COVID Low vs Control	1001.41	-0.832822	0.2508	-3.32066	0.000898049	0.0150018	DN
UROD	uroporphyrinogen decarboxylase	protein_coding	Heart	COVID Low vs Control	622.621	-1.12629	0.339036	-3.32204	0.000893629	0.0150018	DN
WDR31	WD repeat domain 31	protein_coding	Heart	COVID Low vs Control	454.649	-1.23066	0.370578	-3.32092	0.000897208	0.0150018	DN
ZYG11B	zyg-11 family member B, cell cycle regulator	protein_coding	Heart	COVID Low vs Control	2486.4	-1.17339	0.353236	-3.32183	0.000894279	0.0150018	DN
CD3D	CD3d molecule	protein_coding	LymphNode	COVID+ vs Control	539.954	-2.33085	0.682475	-3.41529	0.000637143	0.0150043	DN
GRB7	growth factor receptor bound protein 7	protein_coding	LymphNode	COVID+ vs Control	60.3646	3.75722	1.10014	3.41523	0.000637288	0.0150043	UP
GRIN2B	glutamate ionotropic receptor NMDA type subunit 2B	protein_coding	Heart	COVID+ vs Control	34.6905	1.28421	0.407258	3.1533	0.00161433	0.0150148	UP
ZKSCAN2	zinc finger with KRAB and SCAN domains 2	protein_coding	Heart	COVID+ vs Control	244.809	-0.791005	0.250865	-3.1531	0.00161544	0.015016	DN
OR51I2	olfactory receptor family 51 subfamily I member 2	protein_coding	Heart	COVID High vs Control	20.1096	2.00459	0.623167	3.21677	0.00129641	0.0150224	UP
LAMP2	lysosomal associated membrane protein 2	protein_coding	LymphNode	COVID+ vs Control	1812.83	-1.2016	0.351943	-3.41419	0.000639716	0.0150255	DN
SATB1	SATB homeobox 1	protein_coding	LymphNode	COVID+ vs Control	2669.52	-1.54973	0.453907	-3.4142	0.000639699	0.0150255	DN
SPATA32	spermatogenesis associated 32	protein_coding	LymphNode	COVID Low vs Control	50.7537	1.76622	0.606516	2.91207	0.00359047	0.0150278	UP
R3HDML	R3H domain containing like	protein_coding	Kidney	COVID High vs Control	7.04561	-8.13387	2.35982	-3.44681	0.000567238	0.0150279	DN
ACAP2	ArfGAP with coiled-coil, ankyrin repeat and PH domains 2	protein_coding	LymphNode	COVID Low vs Control	5280.4	-0.739182	0.253841	-2.91198	0.00359141	0.0150297	DN
CPT1A	carnitine palmitoyltransferase 1A	protein_coding	LymphNode	COVID Low vs Control	2930.66	0.793901	0.272642	2.91188	0.00359261	0.0150299	UP
CSKMT	citrate synthase lysine methyltransferase	protein_coding	LymphNode	COVID Low vs Control	157.093	1.31625	0.452063	2.91164	0.00359532	0.0150389	UP
FBXO22	F-box protein 22	protein_coding	LymphNode	COVID Low vs Control	1333.74	-0.81786	0.280899	-2.91159	0.003596	0.0150389	DN
LRRC75B	leucine rich repeat containing 75B	protein_coding	LymphNode	COVID Low vs Control	71.2558	1.09762	0.37698	2.91161	0.00359574	0.0150389	UP
FANCA	FA complementation group A	protein_coding	LymphNode	COVID Low vs Control	2012.82	1.56302	0.536861	2.91141	0.00359802	0.0150457	UP
RBM38	RNA binding motif protein 38	protein_coding	Liver	COVID Low vs Control	675.327	2.91868	0.748265	3.9006	9.5955e-05	0.0150465	UP
CFAP65	cilia and flagella associated protein 65	protein_coding	LymphNode	COVID Low vs Control	26.7283	3.67793	1.26336	2.91123	0.00360012	0.0150527	UP
MTCH2	mitochondrial carrier 2	protein_coding	LymphNode	COVID+ vs Control	652.348	-1.12557	0.329763	-3.41326	0.000641906	0.0150528	DN
NBPF15	NBPF member 15	protein_coding	Heart	COVID Low vs Control	835.365	1.06724	0.32151	3.31948	0.000901862	0.0150549	UP
SMAP2	small ArfGAP2	protein_coding	Heart	COVID+ vs Control	799.593	-1.19572	0.379326	-3.15222	0.00162035	0.0150571	DN
BNIP3L	BCL2 interacting protein 3 like	protein_coding	Liver	COVID Low vs Control	3755.04	2.25579	0.578809	3.89729	9.72741e-05	0.015062	UP
MBOAT2	membrane bound O-acyltransferase domain containing 2	protein_coding	Liver	COVID Low vs Control	387.268	2.77385	0.71191	3.89635	9.76542e-05	0.015062	UP
CHST14	carbohydrate sulfotransferase 14	protein_coding	Liver	COVID High vs Control	86.4089	-1.70788	0.492209	-3.46983	0.000520792	0.0150633	DN
CENPK	centromere protein K	protein_coding	Kidney	COVID High vs Control	55.2659	3.25652	0.945142	3.44553	0.00056994	0.0150634	UP
MFSD5	major facilitator superfamily domain containing 5	protein_coding	Kidney	COVID High vs Control	160.969	-1.8131	0.526208	-3.4456	0.000569798	0.0150634	DN
NEO1	neogenin 1	protein_coding	Kidney	COVID High vs Control	1861.77	-0.993218	0.288232	-3.4459	0.000569171	0.0150634	DN
FIZ1	FLT3 interacting zinc finger 1	protein_coding	Kidney	COVID High vs Control	244.663	-1.59627	0.463316	-3.44531	0.000570402	0.0150636	DN
FUNDC1	FUN14 domain containing 1	protein_coding	Heart	COVID Low vs Control	196.568	-1.3686	0.412378	-3.3188	0.000904057	0.0150641	DN
ITPK1	inositol-tetrakisphosphate 1-kinase	protein_coding	Heart	COVID Low vs Control	1622.1	-1.0482	0.315823	-3.31895	0.000903569	0.0150641	DN
PPP1R11	protein phosphatase 1 regulatory inhibitor subunit 11	protein_coding	Heart	COVID Low vs Control	810.879	-0.837735	0.252402	-3.31904	0.000903261	0.0150641	DN
DNAH12	dynein axonemal heavy chain 12	protein_coding	Kidney	COVID High vs Control	194.518	4.41584	1.28181	3.44501	0.000571034	0.0150642	UP
NCS1	neuronal calcium sensor 1	protein_coding	Kidney	COVID High vs Control	1003.15	-2.52969	0.734337	-3.44487	0.000571335	0.0150642	DN
SLC15A4	solute carrier family 15 member 4	protein_coding	Heart	COVID Low vs Control	396.563	-0.898282	0.270685	-3.31855	0.000904858	0.0150684	DN
G0S2	G0/G1 switch 2	protein_coding	Heart	COVID High vs Control	1179.49	-2.30551	0.716961	-3.21567	0.00130139	0.0150696	DN
DHX35	DEAH-box helicase 35	protein_coding	Heart	COVID High vs Control	511.563	-1.02871	0.319922	-3.2155	0.00130216	0.0150732	DN
PKD1L3	polycystin 1 like 3, transient receptor potential channel interacting	protein_coding	LymphNode	COVID Low vs Control	86.209	1.52206	0.522925	2.91068	0.00360647	0.0150765	UP
C1QL3	complement C1q like 3	protein_coding	LymphNode	COVID High vs Control	16.6945	5.1318	1.62623	3.15563	0.0016015	0.0150776	UP
MAPK15	mitogen-activated protein kinase 15	protein_coding	Liver	COVID High vs Control	28.4966	4.34514	1.25257	3.46898	0.000522443	0.0150801	UP
SCN5A	sodium voltage-gated channel alpha subunit 5	protein_coding	Heart	COVID+ vs Control	5533.42	-1.64482	0.521891	-3.15166	0.00162346	0.0150814	DN
UBLCP1	ubiquitin like domain containing CTD phosphatase 1	protein_coding	LymphNode	COVID+ vs Control	613.336	-1.4945	0.437994	-3.41215	0.000644536	0.0150845	DN
PTPA	protein phosphatase 2 phosphatase activator	protein_coding	Heart	COVID High vs Control	2118.36	-1.28223	0.398819	-3.21508	0.00130408	0.0150849	DN
PNPLA7	patatin like phospholipase domain containing 7	protein_coding	LymphNode	COVID Low vs Control	1189.61	1.31728	0.452606	2.91044	0.00360925	0.0150857	UP
NPIPB11	nuclear pore complex interacting protein family member B11	protein_coding	Heart	COVID+ vs Control	121.829	0.895745	0.284252	3.15124	0.0016258	0.015094	UP
HACE1	HECT domain and ankyrin repeat containing E3 ubiquitin protein ligase 1	protein_coding	Heart	COVID+ vs Control	714.17	0.724213	0.229831	3.15107	0.00162673	0.0150982	UP
MC1R	melanocortin 1 receptor	protein_coding	Heart	COVID Low vs Control	166.297	1.5042	0.453392	3.31765	0.00090777	0.0150986	UP
FAM53C	family with sequence similarity 53 member C	protein_coding	Heart	COVID+ vs Control	810.783	-0.724844	0.230048	-3.15084	0.00162801	0.0151055	DN
ENAM	enamelin	protein_coding	Heart	COVID+ vs Control	114.502	-2.06815	0.656399	-3.15075	0.00162853	0.0151057	DN
LPAR5	lysophosphatidic acid receptor 5	protein_coding	Heart	COVID Low vs Control	91.8042	-1.82622	0.550506	-3.31734	0.000908793	0.0151065	DN
KLHL12	kelch like family member 12	protein_coding	Heart	COVID High vs Control	697.124	-0.920939	0.286505	-3.21439	0.00130721	0.0151105	DN
FAM102B	family with sequence similarity 102 member B	protein_coding	Liver	COVID High vs Control	372.639	1.73019	0.498925	3.46783	0.00052468	0.0151136	UP
VSX1	visual system homeobox 1	protein_coding	Heart	COVID High vs Control	2.61993	-4.03171	1.25433	-3.21423	0.00130796	0.0151139	DN
B4GAT1	beta-1,4-glucuronyltransferase 1	protein_coding	Kidney	COVID Low vs Control	254.74	-1.53921	0.394512	-3.90155	9.55779e-05	0.0151143	DN
DNAJB12	DnaJ heat shock protein family (Hsp40) member B12	protein_coding	Kidney	COVID Low vs Control	870.497	-0.807279	0.206866	-3.90243	9.52337e-05	0.0151143	DN
DNAJC22	DnaJ heat shock protein family (Hsp40) member C22	protein_coding	Kidney	COVID Low vs Control	324.643	-1.55528	0.39874	-3.90048	9.6002e-05	0.0151143	DN
NUTM2A	NUT family member 2A	protein_coding	Lung	COVID High vs Control	151.304	-1.72532	0.489563	-3.5242	0.000424761	0.0151184	DN
CAP1	cyclase associated actin cytoskeleton regulatory protein 1	protein_coding	LymphNode	COVID+ vs Control	4098.09	-1.01868	0.298648	-3.41098	0.000647291	0.0151189	DN
UBC	ubiquitin C	protein_coding	LymphNode	COVID+ vs Control	13483.9	1.74317	0.511021	3.41116	0.000646867	0.0151189	UP
ZNF750	zinc finger protein 750	protein_coding	Heart	COVID High vs Control	290.226	1.68949	0.525678	3.21393	0.00130933	0.0151191	UP
SLC15A4	solute carrier family 15 member 4	protein_coding	Heart	COVID High vs Control	396.563	-1.04491	0.32513	-3.21382	0.00130983	0.0151197	DN
ZNF646	zinc finger protein 646	protein_coding	LymphNode	COVID Low vs Control	1554.91	0.643815	0.221276	2.90956	0.00361938	0.0151229	UP
CCDC7	coiled-coil domain containing 7	protein_coding	Liver	COVID+ vs Control	378.503	1.75415	0.462084	3.79616	0.000146952	0.0151259	UP
ANKRD53	ankyrin repeat domain 53	protein_coding	LymphNode	COVID Low vs Control	38.949	1.12475	0.386602	2.90932	0.00362217	0.0151329	UP
ARHGAP15	Rho GTPase activating protein 15	protein_coding	Liver	COVID High vs Control	474.658	2.16206	0.623637	3.46685	0.000526597	0.0151378	UP
ZNF354A	zinc finger protein 354A	protein_coding	Liver	COVID High vs Control	103.336	2.16006	0.623018	3.4671	0.000526116	0.0151378	UP
CACNA1E	calcium voltage-gated channel subunit alpha1 E	protein_coding	LymphNode	COVID Low vs Control	101.779	1.24482	0.427907	2.90909	0.00362486	0.0151406	UP
HSD17B10	hydroxysteroid 17-beta dehydrogenase 10	protein_coding	Heart	COVID Low vs Control	631.911	-1.42299	0.429068	-3.31647	0.000911608	0.0151441	DN
CADM2	cell adhesion molecule 2	protein_coding	LymphNode	COVID High vs Control	30.0537	-8.38344	2.65815	-3.15386	0.00161124	0.0151452	DN
CMC2	C-X9-C motif containing 2	protein_coding	LymphNode	COVID High vs Control	438.741	-1.62914	0.516558	-3.15384	0.00161136	0.0151452	DN
EVI2A	ecotropic viral integration site 2A	protein_coding	Kidney	COVID High vs Control	144.512	2.54186	0.738272	3.44299	0.00057532	0.0151469	UP
RIMS3	regulating synaptic membrane exocytosis 3	protein_coding	Kidney	COVID High vs Control	129.261	-1.45919	0.423869	-3.44256	0.000576237	0.0151469	DN
SLAMF7	SLAM family member 7	protein_coding	Kidney	COVID High vs Control	248.589	4.46101	1.29599	3.44216	0.000577089	0.0151469	UP
SRSF7	serine and arginine rich splicing factor 7	protein_coding	Kidney	COVID High vs Control	2015.15	1.11873	0.324975	3.44251	0.000576334	0.0151469	UP
TMEM205	transmembrane protein 205	protein_coding	Kidney	COVID High vs Control	255.547	-1.87301	0.544148	-3.4421	0.000577213	0.0151469	DN
TYMP	thymidine phosphorylase	protein_coding	LymphNode	COVID High vs Control	2335.62	2.44299	0.774648	3.15368	0.00161228	0.0151476	UP
PPP2R3A	protein phosphatase 2 regulatory subunit B''alpha	protein_coding	Heart	COVID+ vs Control	1712.73	-1.45079	0.460611	-3.14971	0.00163434	0.0151505	DN
CHRNB4	cholinergic receptor nicotinic beta 4 subunit	protein_coding	LymphNode	COVID High vs Control	32.4779	-7.77912	2.46682	-3.15349	0.00161328	0.0151525	DN
SLAIN1	SLAIN motif family member 1	protein_coding	Lung	COVID+ vs Control	243.862	-1.18274	0.324743	-3.64209	0.000270435	0.0151531	DN
KCNN4	potassium calcium-activated channel subfamily N member 4	protein_coding	Liver	COVID High vs Control	56.5819	3.8217	1.10272	3.46569	0.000528863	0.0151564	UP
KDM4D	lysine demethylase 4D	protein_coding	Liver	COVID High vs Control	6.76838	-5.37338	1.55024	-3.46617	0.000527935	0.0151564	DN
CPPED1	calcineurin like phosphoesterase domain containing 1	protein_coding	LymphNode	COVID+ vs Control	416.652	-1.356	0.39765	-3.41002	0.000649569	0.0151571	DN
C21orf58	chromosome 21 open reading frame 58	protein_coding	LymphNode	COVID High vs Control	556.676	2.87202	0.910853	3.15312	0.00161537	0.0151631	UP
HSD17B6	hydroxysteroid 17-beta dehydrogenase 6	protein_coding	Lung	COVID Low vs Control	313.471	-2.23697	0.620074	-3.60759	0.000309053	0.0151633	DN
LAMP3	lysosomal associated membrane protein 3	protein_coding	Lung	COVID Low vs Control	3344.37	-2.27917	0.631789	-3.60748	0.000309184	0.0151633	DN
OR56B1	olfactory receptor family 56 subfamily B member 1	protein_coding	Heart	COVID High vs Control	18.061	3.93777	1.2257	3.21268	0.00131505	0.0151641	UP
BLOC1S1	biogenesis of lysosomal organelles complex 1 subunit 1	protein_coding	Heart	COVID+ vs Control	237.145	-0.913233	0.290004	-3.14903	0.00163813	0.0151643	DN
DUSP14	dual specificity phosphatase 14	protein_coding	Heart	COVID+ vs Control	171.123	-0.993403	0.315466	-3.149	0.0016383	0.0151643	DN
LZTFL1	leucine zipper transcription factor like 1	protein_coding	LymphNode	COVID+ vs Control	322.189	-1.04856	0.307535	-3.40956	0.000650684	0.015168	DN
NUTF2	nuclear transport factor 2	protein_coding	Heart	COVID+ vs Control	689.12	-0.773754	0.245727	-3.14884	0.00163922	0.0151684	DN
CRYGS	crystallin gamma S	protein_coding	LymphNode	COVID Low vs Control	137.195	-0.653546	0.224705	-2.90847	0.00363207	0.015169	DN
C5orf15	chromosome 5 open reading frame 15	protein_coding	LymphNode	COVID Low vs Control	859.666	-0.841016	0.28917	-2.90838	0.00363306	0.0151714	DN
ABAT	4-aminobutyrate aminotransferase	protein_coding	Heart	COVID Low vs Control	397.127	-1.24609	0.375816	-3.31568	0.000914201	0.0151742	DN
DUSP6	dual specificity phosphatase 6	protein_coding	Heart	COVID Low vs Control	1176.41	1.06095	0.320032	3.31515	0.00091595	0.0151742	UP
RAB7A	RAB7A, member RAS oncogene family	protein_coding	Heart	COVID Low vs Control	3735.06	-0.916055	0.276307	-3.31535	0.000915293	0.0151742	DN
ERCC6L2	ERCC excision repair 6 like 2	protein_coding	Heart	COVID High vs Control	1566.21	0.868567	0.27039	3.21227	0.00131688	0.0151746	UP
MAP3K20	mitogen-activated protein kinase kinase kinase 20	protein_coding	Heart	COVID+ vs Control	8537.85	-1.38704	0.440524	-3.14861	0.00164051	0.0151757	DN
H1-5	H1.5 linker histone, cluster member	protein_coding	Lung	COVID Low vs Control	1706.43	1.77272	0.491494	3.60681	0.00030999	0.0151767	UP
ENSA	endosulfine alpha	protein_coding	Heart	COVID+ vs Control	2888.47	-0.379009	0.120385	-3.1483	0.00164223	0.0151807	DN
FOXRED1	FAD dependent oxidoreductase domain containing 1	protein_coding	Heart	COVID+ vs Control	416.143	-0.872509	0.277142	-3.14824	0.00164258	0.0151807	DN
GATD1	glutamine amidotransferase like class 1 domain containing 1	protein_coding	Heart	COVID+ vs Control	933.974	0.998861	0.317265	3.14835	0.00164197	0.0151807	UP
ZNRD2	zinc ribbon domain containing 2	protein_coding	Heart	COVID+ vs Control	107.421	-1.06787	0.339205	-3.14816	0.00164302	0.0151807	DN
TGDS	TDP-glucose 4,6-dehydratase	protein_coding	LymphNode	COVID Low vs Control	450.871	-0.98456	0.338553	-2.90814	0.00363584	0.0151813	DN
FNDC5	fibronectin type III domain containing 5	protein_coding	Heart	COVID Low vs Control	889.103	-1.72215	0.519543	-3.31473	0.000917305	0.0151838	DN
DBN1	drebrin 1	protein_coding	Kidney	COVID High vs Control	938.01	-1.57776	0.458489	-3.44123	0.000579085	0.015184	DN
MKI67	marker of proliferation Ki-67	protein_coding	LymphNode	COVID High vs Control	13649.5	3.93635	1.24865	3.1525	0.00161879	0.0151862	UP
RCC1	regulator of chromosome condensation 1	protein_coding	Heart	COVID+ vs Control	353	1.67938	0.533492	3.1479	0.0016445	0.0151898	UP
NRDC	nardilysin convertase	protein_coding	Lung	COVID High vs Control	5897.97	0.962687	0.273292	3.52256	0.000427393	0.015194	UP
ANK1	ankyrin 1	protein_coding	Lung	COVID Low vs Control	523.198	3.23175	0.896207	3.60603	0.00031092	0.0151961	UP
SLC35G2	solute carrier family 35 member G2	protein_coding	Heart	COVID Low vs Control	338.395	0.98296	0.296597	3.31413	0.000919304	0.0152077	UP
SCN1A	sodium voltage-gated channel alpha subunit 1	protein_coding	Heart	COVID High vs Control	28.9804	-2.60636	0.811589	-3.21143	0.00132077	0.0152089	DN
CTNNA3	catenin alpha 3	protein_coding	Heart	COVID+ vs Control	2168	-1.76112	0.55955	-3.14739	0.00164736	0.0152117	DN
FGFR1OP2	FGFR1 oncogene partner 2	protein_coding	Liver	COVID High vs Control	734.998	1.20606	0.348127	3.46442	0.000531372	0.0152128	UP
PRELID1	PRELI domain containing 1	protein_coding	LymphNode	COVID Low vs Control	702.169	-1.00669	0.346259	-2.90733	0.00364526	0.0152189	DN
MBNL2	muscleblind like splicing regulator 2	protein_coding	Liver	COVID High vs COVID Low	3376.25	1.40722	0.394918	3.56333	0.000366187	0.0152207	UP
GDI1	GDP dissociation inhibitor 1	protein_coding	Heart	COVID High vs Control	2396.56	-0.823512	0.256462	-3.21105	0.00132251	0.0152217	DN
IVD	isovaleryl-CoA dehydrogenase	protein_coding	Heart	COVID High vs Control	1648.58	-1.24487	0.387716	-3.21078	0.00132373	0.0152217	DN
VDAC3	voltage dependent anion channel 3	protein_coding	Heart	COVID High vs Control	2635.09	-1.76954	0.551109	-3.21087	0.00132332	0.0152217	DN
DOCK1	dedicator of cytokinesis 1	protein_coding	Heart	COVID High vs Control	3209	0.924269	0.287904	3.21034	0.00132579	0.0152242	UP
NUDT19	nudix hydrolase 19	protein_coding	Heart	COVID High vs Control	429.162	-1.21641	0.37887	-3.21062	0.00132448	0.0152242	DN
SLC38A9	solute carrier family 38 member 9	protein_coding	Heart	COVID Low vs Control	427.874	0.696686	0.210257	3.3135	0.000921353	0.0152325	UP
AKT3	AKT serine/threonine kinase 3	protein_coding	Kidney	COVID+ vs Control	3713.07	1.4694	0.378928	3.87777	0.000105416	0.0152418	UP
FBXO21	F-box protein 21	protein_coding	Lung	COVID High vs Control	1419.49	-0.856343	0.243208	-3.52103	0.000429875	0.0152461	DN
INSRR	insulin receptor related receptor	protein_coding	Heart	COVID+ vs Control	78.4328	1.54806	0.491973	3.14664	0.0016516	0.0152462	UP
AKR7A2	aldo-keto reductase family 7 member A2	protein_coding	Heart	COVID Low vs Control	398.191	-1.23626	0.373146	-3.31307	0.000922778	0.0152469	DN
CLOCK	clock circadian regulator	protein_coding	Liver	COVID High vs COVID Low	908.102	0.799068	0.224376	3.56129	0.000369044	0.0152478	UP
CRTAC1	cartilage acidic protein 1	protein_coding	Liver	COVID High vs COVID Low	7.55053	-5.45167	1.53091	-3.56107	0.00036935	0.0152478	DN
LRRTM3	leucine rich repeat transmembrane neuronal 3	protein_coding	Liver	COVID High vs COVID Low	13.8626	-6.34356	1.78108	-3.56165	0.000368538	0.0152478	DN
HADHA	hydroxyacyl-CoA dehydrogenase trifunctional multienzyme complex subunit alpha	protein_coding	Heart	COVID+ vs Control	7270.15	-1.46517	0.465651	-3.1465	0.00165236	0.0152487	DN
HEPHL1	hephaestin like 1	protein_coding	Heart	COVID Low vs Control	15.0009	2.33102	0.703651	3.31275	0.000923836	0.0152491	UP
TRPA1	transient receptor potential cation channel subfamily A member 1	protein_coding	Heart	COVID Low vs Control	155.203	1.47731	0.445954	3.31269	0.000924018	0.0152491	UP
KIAA0753	KIAA0753	protein_coding	Heart	COVID Low vs Control	499.737	0.774978	0.234016	3.31165	0.000927474	0.0152532	UP
MCCC2	methylcrotonoyl-CoA carboxylase 2	protein_coding	Heart	COVID Low vs Control	1992.35	-1.5239	0.460092	-3.31217	0.000925763	0.0152532	DN
RRAGA	Ras related GTP binding A	protein_coding	Heart	COVID Low vs Control	921.065	-1.00639	0.303873	-3.3119	0.00092666	0.0152532	DN
TMED4	transmembrane p24 trafficking protein 4	protein_coding	Heart	COVID Low vs Control	1393.76	-0.572465	0.172844	-3.31203	0.00092623	0.0152532	DN
SCLT1	sodium channel and clathrin linker 1	protein_coding	Heart	COVID+ vs Control	967.422	1.2176	0.38699	3.14633	0.00165336	0.0152533	UP
CAMK4	calcium/calmodulin dependent protein kinase IV	protein_coding	LymphNode	COVID High vs Control	1860.99	-3.29628	1.04617	-3.15081	0.0016282	0.0152563	DN
CPT1B	carnitine palmitoyltransferase 1B	protein_coding	Heart	COVID High vs Control	43.5402	-2.18434	0.680584	-3.20951	0.00132959	0.0152574	DN
VPS11	VPS11 core subunit of CORVET and HOPS complexes	protein_coding	Heart	COVID High vs Control	666.856	-0.78627	0.244974	-3.2096	0.00132919	0.0152574	DN
PALD1	phosphatase domain containing paladin 1	protein_coding	LymphNode	COVID+ vs Control	817.831	1.14109	0.334877	3.40749	0.000655641	0.0152685	UP
CHN2	chimerin 2	protein_coding	Heart	COVID High vs Control	141.202	-1.43441	0.446982	-3.2091	0.00133153	0.0152743	DN
CD3D	CD3d molecule	protein_coding	LymphNode	COVID Low vs Control	757.859	-1.57117	0.540702	-2.90581	0.00366309	0.0152777	DN
TUBGCP3	tubulin gamma complex associated protein 3	protein_coding	Liver	COVID High vs Control	480.216	-1.29839	0.374931	-3.463	0.000534185	0.0152778	DN
SMPD1	sphingomyelin phosphodiesterase 1	protein_coding	Kidney	COVID High vs Control	1249.47	-2.27393	0.661209	-3.43905	0.000583752	0.0152805	DN
STX11	syntaxin 11	protein_coding	Kidney	COVID High vs Control	206.284	1.90548	0.5541	3.43887	0.000584146	0.0152805	UP
PARP3	poly(ADP-ribose) polymerase family member 3	protein_coding	LymphNode	COVID Low vs Control	564.983	1.15379	0.397084	2.90565	0.00366492	0.0152818	UP
PFKFB4	6-phosphofructo-2-kinase/fructose-2,6-biphosphatase 4	protein_coding	LymphNode	COVID Low vs Control	362.015	1.87077	0.643832	2.90568	0.00366459	0.0152818	UP
TMX2	thioredoxin related transmembrane protein 2	protein_coding	Heart	COVID Low vs Control	885.847	-0.897306	0.271031	-3.31072	0.000930564	0.0152838	DN
ARHGEF38	Rho guanine nucleotide exchange factor 38	protein_coding	Heart	COVID High vs Control	27.8521	1.74448	0.543669	3.20871	0.00133331	0.0152841	UP
VPS29	VPS29 retromer complex component	protein_coding	LymphNode	COVID+ vs Control	1003.96	-0.99093	0.290861	-3.40689	0.000657081	0.0152869	DN
ZNF584	zinc finger protein 584	protein_coding	LymphNode	COVID Low vs Control	237.765	0.70215	0.241663	2.90549	0.00366683	0.0152881	UP
ARFGEF3	ARFGEF family member 3	protein_coding	Lung	COVID Low vs Control	2490.79	-1.50987	0.418998	-3.60352	0.000313933	0.0152909	DN
NEURL1B	neuralized E3 ubiquitin protein ligase 1B	protein_coding	Lung	COVID High vs Control	759.25	-1.53885	0.437182	-3.51992	0.000431673	0.0152917	DN
B3GNT4	UDP-GlcNAc:betaGal beta-1,3-N-acetylglucosaminyltransferase 4	protein_coding	LymphNode	COVID High vs Control	32.9185	3.85503	1.2239	3.1498	0.0016338	0.0153042	UP
XPO4	exportin 4	protein_coding	Heart	COVID+ vs Control	1613.13	-0.970623	0.30861	-3.14515	0.00166004	0.0153074	DN
ALOXE3	arachidonate lipoxygenase 3	protein_coding	Heart	COVID+ vs Control	8.32209	4.80857	1.52908	3.14474	0.00166234	0.0153208	UP
KRT10	keratin 10	protein_coding	Heart	COVID+ vs Control	155.493	-1.06232	0.337825	-3.1446	0.00166316	0.0153208	DN
CPSF1	cleavage and polyadenylation specific factor 1	protein_coding	Liver	COVID High vs Control	744.487	-1.52323	0.440094	-3.46115	0.000537868	0.0153208	DN
SLC16A4	solute carrier family 16 member 4	protein_coding	Heart	COVID High vs Control	369.326	1.11938	0.348964	3.20772	0.00133792	0.0153211	UP
ZNF747	zinc finger protein 747	protein_coding	Heart	COVID+ vs Control	163.711	-0.684895	0.217807	-3.1445	0.00166371	0.0153213	DN
RBM17	RNA binding motif protein 17	protein_coding	Heart	COVID High vs Control	1922.21	0.512854	0.159888	3.20759	0.00133854	0.0153229	UP
GRHPR	glyoxylate and hydroxypyruvate reductase	protein_coding	Heart	COVID Low vs Control	1479.4	-0.95806	0.289482	-3.30956	0.000934426	0.0153241	DN
HSPA2	heat shock protein family A (Hsp70) member 2	protein_coding	Heart	COVID Low vs Control	320.278	-1.88555	0.56974	-3.30948	0.00093469	0.0153241	DN
ERVV-1	endogenous retrovirus group V member 1, envelope	protein_coding	Heart	COVID+ vs Control	7.19134	2.92783	0.931138	3.14436	0.00166452	0.0153242	UP
RASSF1	Ras association domain family member 1	protein_coding	LymphNode	COVID Low vs Control	1465.45	0.987629	0.340028	2.90455	0.00367778	0.0153267	UP
SETD9	SET domain containing 9	protein_coding	Heart	COVID+ vs Control	92.4773	-1.38471	0.440441	-3.14391	0.00166707	0.0153338	DN
RPUSD3	RNA pseudouridine synthase D3	protein_coding	Heart	COVID High vs Control	458.033	-0.899258	0.280381	-3.20727	0.00134002	0.0153345	DN
EPHB4	EPH receptor B4	protein_coding	LymphNode	COVID Low vs Control	983.687	1.07458	0.370005	2.90424	0.00368143	0.0153402	UP
TSPYL1	TSPY like 1	protein_coding	LymphNode	COVID Low vs Control	2217.79	-0.714827	0.246136	-2.9042	0.0036819	0.0153404	DN
CARD11	caspase recruitment domain family member 11	protein_coding	Heart	COVID High vs Control	106.434	2.68571	0.837445	3.20703	0.00134114	0.015342	UP
SLC4A7	solute carrier family 4 member 7	protein_coding	Lung	COVID Low vs Control	2462.81	1.09544	0.304104	3.60218	0.000315561	0.015344	UP
SMN1	survival of motor neuron 1, telomeric	protein_coding	LymphNode	COVID High vs Control	164.476	-2.16201	0.686606	-3.14884	0.00163921	0.0153504	DN
BNIP3	BCL2 interacting protein 3	protein_coding	Heart	COVID+ vs Control	1539.3	-1.16559	0.370817	-3.1433	0.00167053	0.0153565	DN
ARL11	ADP ribosylation factor like GTPase 11	protein_coding	LymphNode	COVID High vs Control	418.747	-2.35001	0.746422	-3.14837	0.00164183	0.0153612	DN
PDC	phosducin	protein_coding	LymphNode	COVID High vs Control	11.2373	6.81057	2.1632	3.14838	0.00164178	0.0153612	UP
MDH1	malate dehydrogenase 1	protein_coding	Heart	COVID High vs Control	10689.2	-2.41358	0.752715	-3.20649	0.00134363	0.0153652	DN
UBE2J1	ubiquitin conjugating enzyme E2 J1	protein_coding	Kidney	COVID High vs Control	2394.05	1.49594	0.435255	3.43692	0.000588366	0.0153666	UP
FOXN3	forkhead box N3	protein_coding	LymphNode	COVID Low vs Control	4611.32	-0.683645	0.235452	-2.90354	0.00368969	0.0153694	DN
VPS4A	vacuolar protein sorting 4 homolog A	protein_coding	LymphNode	COVID Low vs Control	1054.63	0.651349	0.224351	2.90326	0.00369299	0.0153761	UP
GEMIN4	gem nuclear organelle associated protein 4	protein_coding	LymphNode	COVID Low vs Control	891.046	0.606626	0.208953	2.90317	0.00369405	0.0153788	UP
DSP	desmoplakin	protein_coding	Heart	COVID+ vs Control	15420.1	-1.66541	0.529957	-3.14254	0.00167489	0.0153828	DN
ROBO1	roundabout guidance receptor 1	protein_coding	Heart	COVID+ vs Control	1215.96	0.903181	0.2874	3.14259	0.00167462	0.0153828	UP
TMEM245	transmembrane protein 245	protein_coding	Heart	COVID Low vs Control	4131.92	-0.982165	0.296907	-3.30798	0.0009397	0.0153873	DN
SLC29A4	solute carrier family 29 member 4	protein_coding	Heart	COVID High vs Control	45.1232	-1.73397	0.540887	-3.20579	0.00134692	0.0153922	DN
LSMEM2	leucine rich single-pass membrane protein 2	protein_coding	Heart	COVID High vs Control	138.998	-2.11687	0.660379	-3.20554	0.0013481	0.015395	DN
SRP68	signal recognition particle 68	protein_coding	Heart	COVID High vs Control	1360.27	-0.8528	0.266033	-3.20562	0.00134773	0.015395	DN
TAFA5	TAFA chemokine like family member 5	protein_coding	Lung	COVID High vs Control	58.1992	-2.58069	0.733609	-3.5178	0.00043514	0.0153963	DN
PTPRG	protein tyrosine phosphatase receptor type G	protein_coding	Heart	COVID+ vs Control	5212.75	0.655855	0.208725	3.14219	0.00167687	0.0153964	UP
STAG1	stromal antigen 1	protein_coding	Heart	COVID+ vs Control	2202.47	0.695627	0.221391	3.14208	0.00167752	0.0153978	UP
FCHSD1	FCH and double SH3 domains 1	protein_coding	Lung	COVID Low vs Control	945.485	0.899074	0.249726	3.60024	0.000317923	0.0154063	UP
MMP14	matrix metallopeptidase 14	protein_coding	Lung	COVID Low vs Control	8267.13	1.55039	0.430615	3.60041	0.000317712	0.0154063	UP
ABHD2	abhydrolase domain containing 2	protein_coding	Heart	COVID High vs Control	4990.75	-1.27305	0.39719	-3.20514	0.00134995	0.0154109	DN
DYNLRB2	dynein light chain roadblock-type 2	protein_coding	Heart	COVID High vs COVID Low	8.48611	3.87846	0.955497	4.0591	4.92614e-05	0.0154125	UP
TBC1D23	TBC1 domain family member 23	protein_coding	Kidney	COVID High vs Control	1121.32	1.30452	0.379696	3.43569	0.000591053	0.0154156	UP
RAD51B	RAD51 paralog B	protein_coding	Heart	COVID High vs Control	284.926	1.34668	0.420201	3.20486	0.0013513	0.0154194	UP
APOF	apolipoprotein F	protein_coding	Heart	COVID+ vs Control	4.39102	5.2033	1.65633	3.14147	0.00168105	0.015421	UP
KLHL12	kelch like family member 12	protein_coding	Heart	COVID+ vs Control	608.511	-0.639372	0.203526	-3.14148	0.00168097	0.015421	DN
ZNF654	zinc finger protein 654	protein_coding	LymphNode	COVID Low vs Control	1141.73	-0.864377	0.29783	-2.90225	0.00370496	0.0154225	DN
MFSD13A	major facilitator superfamily domain containing 13A	protein_coding	LymphNode	COVID Low vs Control	231.518	0.977926	0.336961	2.9022	0.00370557	0.0154232	UP
PTDSS1	phosphatidylserine synthase 1	protein_coding	LymphNode	COVID+ vs Control	1535.98	-0.715036	0.210109	-3.40316	0.000666111	0.0154281	DN
TVP23B	trans-golgi network vesicle protein 23 homolog B	protein_coding	LymphNode	COVID+ vs Control	492.172	-1.29085	0.379293	-3.4033	0.000665764	0.0154281	DN
ZCRB1	zinc finger CCHC-type and RNA binding motif containing 1	protein_coding	Lung	COVID High vs COVID Low	755.451	1.06703	0.267099	3.99487	6.47302e-05	0.0154378	UP
GNA15	G protein subunit alpha 15	protein_coding	Lung	COVID Low vs Control	972.586	1.51719	0.421583	3.5988	0.000319692	0.0154395	UP
KPNA2	karyopherin subunit alpha 2	protein_coding	Lung	COVID Low vs Control	1063.99	1.0708	0.297522	3.59906	0.000319365	0.0154395	UP
PHYH	phytanoyl-CoA 2-hydroxylase	protein_coding	Heart	COVID+ vs Control	918.274	-1.29221	0.41143	-3.14079	0.00168494	0.0154521	DN
TSPAN7	tetraspanin 7	protein_coding	Lung	COVID+ vs Control	374.287	-1.60078	0.440294	-3.63571	0.000277221	0.0154566	DN
THEM4	thioesterase superfamily member 4	protein_coding	LymphNode	COVID Low vs Control	1005.45	-0.967567	0.333485	-2.90138	0.0037152	0.0154581	DN
GPKOW	G-patch domain and KOW motifs	protein_coding	LymphNode	COVID Low vs Control	590.307	0.689804	0.237764	2.90122	0.00371715	0.0154644	UP
FAHD2A	fumarylacetoacetate hydrolase domain containing 2A	protein_coding	Heart	COVID+ vs Control	412.859	-0.74302	0.236619	-3.14016	0.00168857	0.0154741	DN
RBM33	RNA binding motif protein 33	protein_coding	Heart	COVID+ vs Control	2949.76	0.681842	0.217141	3.14009	0.00168896	0.0154741	UP
TPBG	trophoblast glycoprotein	protein_coding	Heart	COVID+ vs Control	238.653	1.07469	0.342256	3.14002	0.00168935	0.0154741	UP
IGSF22	immunoglobulin superfamily member 22	protein_coding	Liver	COVID High vs COVID Low	6.2228	-5.24334	1.47462	-3.55573	0.000376928	0.0154789	DN
ENDOG	endonuclease G	protein_coding	Heart	COVID High vs Control	71.4041	-2.58988	0.808563	-3.20306	0.00135976	0.0154801	DN
NBPF12	NBPF member 12	protein_coding	Heart	COVID High vs Control	631.319	1.22746	0.383172	3.20342	0.00135807	0.0154801	UP
SRL	sarcalumenin	protein_coding	Heart	COVID High vs Control	11774.3	-1.9596	0.611748	-3.20328	0.00135873	0.0154801	DN
TOMM40L	translocase of outer mitochondrial membrane 40 like	protein_coding	Heart	COVID+ vs Control	454.033	-0.946881	0.30158	-3.13973	0.00169103	0.0154848	DN
LANCL1	LanC like 1	protein_coding	Heart	COVID High vs Control	964.624	-1.20997	0.377786	-3.20279	0.00136105	0.0154895	DN
C22orf15	chromosome 22 open reading frame 15	protein_coding	Kidney	COVID High vs Control	32.4496	-3.67196	1.06946	-3.43348	0.000595895	0.01549	DN
CABLES1	Cdk5 and Abl enzyme substrate 1	protein_coding	Kidney	COVID High vs Control	638.723	-1.41286	0.411495	-3.43349	0.000595873	0.01549	DN
XAB2	XPA binding protein 2	protein_coding	Kidney	COVID High vs Control	706.719	-1.3186	0.384026	-3.43363	0.000595561	0.01549	DN
ECI1	enoyl-CoA delta isomerase 1	protein_coding	Heart	COVID+ vs Control	833.283	-1.2824	0.408478	-3.13946	0.00169258	0.0154944	DN
ABL1	ABL proto-oncogene 1, non-receptor tyrosine kinase	protein_coding	LymphNode	COVID+ vs Control	2647.93	0.79682	0.234253	3.40153	0.000670098	0.0154978	UP
TRNP1	TMF1 regulated nuclear protein 1	protein_coding	Heart	COVID+ vs Control	161.186	-1.04553	0.333051	-3.13926	0.00169372	0.0155003	DN
ZNF181	zinc finger protein 181	protein_coding	LymphNode	COVID Low vs Control	467.75	-0.89048	0.30703	-2.9003	0.003728	0.0155025	DN
IQCB1	IQ motif containing B1	protein_coding	Heart	COVID+ vs Control	393.427	0.941399	0.299894	3.13911	0.00169464	0.015504	UP
RPA1	replication protein A1	protein_coding	Heart	COVID Low vs Control	1300.96	-0.733155	0.221797	-3.30553	0.000947986	0.0155052	DN
TMEM120A	transmembrane protein 120A	protein_coding	Heart	COVID High vs Control	985.04	-1.70939	0.53379	-3.20237	0.00136302	0.0155066	DN
L2HGDH	L-2-hydroxyglutarate dehydrogenase	protein_coding	Heart	COVID Low vs Control	255.757	-1.14163	0.345397	-3.30528	0.000948805	0.0155094	DN
RP2	RP2 activator of ARL3 GTPase	protein_coding	LymphNode	COVID+ vs Control	478.336	-1.30858	0.384823	-3.40047	0.00067271	0.0155125	DN
VBP1	VHL binding protein 1	protein_coding	LymphNode	COVID+ vs Control	419.117	-1.52871	0.449532	-3.40066	0.000672235	0.0155125	DN
ZNF470	zinc finger protein 470	protein_coding	LymphNode	COVID Low vs Control	326.639	-0.627887	0.216508	-2.90006	0.00373086	0.0155127	DN
DLG5	discs large MAGUK scaffold protein 5	protein_coding	LymphNode	COVID+ vs Control	868.051	1.34283	0.394954	3.39998	0.000673917	0.0155129	UP
AMH	anti-Mullerian hormone	protein_coding	Kidney	COVID High vs COVID Low	7.56364	-6.03368	1.51583	-3.98045	6.87845e-05	0.0155221	DN
CTHRC1	collagen triple helix repeat containing 1	protein_coding	LymphNode	COVID Low vs Control	198.636	1.25127	0.431518	2.89968	0.0037354	0.0155262	UP
KDR	kinase insert domain receptor	protein_coding	Heart	COVID High vs Control	5799.21	1.51978	0.474658	3.20184	0.00136551	0.0155296	UP
PFKP	phosphofructokinase, platelet	protein_coding	Lung	COVID+ vs Control	1611.93	1.41917	0.390547	3.6338	0.000279275	0.0155328	UP
SDHB	succinate dehydrogenase complex iron sulfur subunit B	protein_coding	Heart	COVID High vs Control	2101.83	-1.95031	0.609171	-3.20158	0.00136677	0.0155386	DN
RAVER2	ribonucleoprotein, PTB binding 2	protein_coding	Heart	COVID+ vs Control	688.415	-0.774627	0.246856	-3.13798	0.00170119	0.0155501	DN
KRAS	KRAS proto-oncogene, GTPase	protein_coding	LymphNode	COVID High vs Control	1401.45	-1.79969	0.572375	-3.14425	0.00166515	0.0155526	DN
MBNL1	muscleblind like splicing regulator 1	protein_coding	LymphNode	COVID High vs Control	14232.2	-1.47617	0.469486	-3.14423	0.00166524	0.0155526	DN
CALB2	calbindin 2	protein_coding	Heart	COVID+ vs Control	8.53043	-2.72727	0.869163	-3.13781	0.00170216	0.0155544	DN
ARID5B	AT-rich interaction domain 5B	protein_coding	Lung	COVID Low vs Control	6149.69	0.994709	0.276588	3.59636	0.000322699	0.0155584	UP
CALM1	calmodulin 1	protein_coding	Heart	COVID High vs Control	8568.39	-1.01657	0.317571	-3.20109	0.00136909	0.0155595	DN
GTF3C5	general transcription factor IIIC subunit 5	protein_coding	Heart	COVID High vs Control	730.81	-1.05609	0.329941	-3.20084	0.00137029	0.0155625	DN
CHD1	chromodomain helicase DNA binding protein 1	protein_coding	Heart	COVID High vs Control	3366.67	1.55381	0.485483	3.20054	0.00137168	0.0155677	UP
EMCN	endomucin	protein_coding	Heart	COVID High vs Control	2292.63	1.45418	0.454341	3.20063	0.00137127	0.0155677	UP
IFIH1	interferon induced with helicase C domain 1	protein_coding	Heart	COVID Low vs Control	732.098	0.889631	0.26927	3.30386	0.000953646	0.01557	UP
KCNA4	potassium voltage-gated channel subfamily A member 4	protein_coding	Heart	COVID Low vs Control	127.439	-1.66948	0.505309	-3.30388	0.000953582	0.01557	DN
LRRC4	leucine rich repeat containing 4	protein_coding	Kidney	COVID High vs Control	276.87	-1.77514	0.517287	-3.43164	0.000599937	0.0155707	DN
N4BP2	NEDD4 binding protein 2	protein_coding	Kidney	COVID High vs Control	856.539	1.50605	0.438846	3.43184	0.000599491	0.0155707	UP
ATP5IF1	ATP synthase inhibitory factor subunit 1	protein_coding	Heart	COVID Low vs Control	1643.05	-1.37	0.41471	-3.30351	0.000954834	0.0155709	DN
MRPS27	mitochondrial ribosomal protein S27	protein_coding	Heart	COVID Low vs Control	1462.04	-0.930053	0.281525	-3.30363	0.00095442	0.0155709	DN
MTX2	metaxin 2	protein_coding	Heart	COVID High vs Control	539.705	-1.23523	0.385965	-3.20038	0.00137247	0.0155712	DN
HSPB2	heat shock protein family B (small) member 2	protein_coding	Heart	COVID High vs Control	3.80011	-3.25174	1.01615	-3.20007	0.00137393	0.0155771	DN
MTPN	leucine zipper protein 6	protein_coding	LymphNode	COVID+ vs Control	2889.52	-1.22642	0.360899	-3.39824	0.00067821	0.0155783	DN
MTPN	myotrophin	protein_coding	LymphNode	COVID+ vs Control	2889.52	-1.22642	0.360899	-3.39824	0.00067821	0.0155783	DN
AGPAT5	1-acylglycerol-3-phosphate O-acyltransferase 5	protein_coding	Heart	COVID+ vs Control	249.434	1.04337	0.332582	3.13717	0.00170584	0.0155788	UP
SPINT1	serine peptidase inhibitor, Kunitz type 1	protein_coding	Kidney	COVID High vs Control	1503.79	-1.86481	0.543476	-3.43126	0.000600785	0.0155805	DN
INIP	INTS3 and NABP interacting protein	protein_coding	LymphNode	COVID Low vs Control	702.365	-0.724115	0.249845	-2.89825	0.00375246	0.0155901	DN
ZNF175	zinc finger protein 175	protein_coding	Heart	COVID+ vs Control	398.786	0.515025	0.164186	3.13685	0.00170774	0.0155915	UP
NOL8	nucleolar protein 8	protein_coding	Lung	COVID High vs Control	2076.01	1.24678	0.354824	3.51381	0.000441735	0.0155929	UP
MPC2	mitochondrial pyruvate carrier 2	protein_coding	Heart	COVID High vs Control	880.668	-1.80646	0.564591	-3.19958	0.00137627	0.015593	DN
SLC6A14	solute carrier family 6 member 14	protein_coding	Heart	COVID High vs Control	6.01672	5.35569	1.67387	3.19958	0.00137626	0.015593	UP
CAST	calpastatin	protein_coding	Lung	COVID High vs COVID Low	11358.2	0.737889	0.185021	3.98814	6.65946e-05	0.0155993	UP
SNW1	SNW domain containing 1	protein_coding	Lung	COVID High vs COVID Low	1857.86	0.666482	0.167103	3.98845	6.65061e-05	0.0155993	UP
CCDC88A	coiled-coil domain containing 88A	protein_coding	Kidney	COVID High vs Control	1657.42	1.9624	0.572011	3.43071	0.000602005	0.0155999	UP
POLK	DNA polymerase kappa	protein_coding	Lung	COVID High vs Control	1890.35	0.947067	0.269564	3.51333	0.000442531	0.0156026	UP
TMEM132D	transmembrane protein 132D	protein_coding	Kidney	COVID High vs COVID Low	8.64497	-6.21899	1.56352	-3.97757	6.96238e-05	0.0156038	DN
TRAM1	translocation associated membrane protein 1	protein_coding	LymphNode	COVID Low vs Control	3897.83	-0.974671	0.336367	-2.89764	0.00375978	0.015617	DN
SERINC3	serine incorporator 3	protein_coding	Lung	COVID+ vs Control	3270.64	-0.852831	0.234826	-3.63176	0.000281494	0.0156177	DN
GOT1	glutamic-oxaloacetic transaminase 1	protein_coding	Heart	COVID Low vs Control	6071.72	-2.03893	0.617449	-3.30219	0.000959331	0.0156209	DN
SYNE1	spectrin repeat containing nuclear envelope protein 1	protein_coding	Heart	COVID Low vs Control	33250.5	1.08127	0.327464	3.30195	0.000960166	0.0156209	UP
SMARCA5	SWI/SNF related, matrix associated, actin dependent regulator of chromatin, subfamily a, member 5	protein_coding	LymphNode	COVID Low vs Control	4613.66	-0.670807	0.231523	-2.89736	0.00376312	0.015622	DN
TTC39B	tetratricopeptide repeat domain 39B	protein_coding	LymphNode	COVID Low vs Control	1676.8	-0.824561	0.284586	-2.89741	0.00376264	0.015622	DN
FADD	Fas associated via death domain	protein_coding	Liver	COVID High vs Control	28.6115	-3.10121	0.89786	-3.45401	0.000552324	0.0156324	DN
PRMT7	protein arginine methyltransferase 7	protein_coding	Liver	COVID High vs Control	239.927	-1.42065	0.411278	-3.45423	0.000551864	0.0156324	DN
ZMYM5	zinc finger MYM-type containing 5	protein_coding	Liver	COVID High vs Control	295.734	1.0962	0.317387	3.45382	0.0005527	0.0156324	UP
FREM2	FRAS1 related extracellular matrix 2	protein_coding	LymphNode	COVID High vs Control	18.7385	-7.731	2.46039	-3.14218	0.00167695	0.0156342	DN
IFIT1B	interferon induced protein with tetratricopeptide repeats 1B	protein_coding	LymphNode	COVID High vs Control	32.4836	4.43814	1.41242	3.14223	0.00167667	0.0156342	UP
TIMP1	TIMP metallopeptidase inhibitor 1	protein_coding	LymphNode	COVID Low vs Control	4000.89	1.99629	0.689088	2.897	0.00376746	0.0156382	UP
SPAG5	sperm associated antigen 5	protein_coding	LymphNode	COVID High vs Control	1815.24	3.65011	1.16172	3.142	0.00167798	0.0156392	UP
MGAT4A	alpha-1,3-mannosyl-glycoprotein 4-beta-N-acetylglucosaminyltransferase A	protein_coding	Heart	COVID+ vs Control	1393.06	0.906806	0.289206	3.13551	0.00171558	0.0156393	UP
PRR5L	proline rich 5 like	protein_coding	Heart	COVID+ vs Control	150.535	0.949298	0.302754	3.13554	0.00171538	0.0156393	UP
TRAK2	trafficking kinesin protein 2	protein_coding	Heart	COVID+ vs Control	4950.97	-0.762235	0.243104	-3.13543	0.00171602	0.0156393	DN
TLCD4-RWDD3	TLCD4-RWDD3 readthrough	protein_coding	LymphNode	COVID Low vs Control	20.9747	-1.85353	0.63983	-2.89692	0.00376846	0.0156406	DN
ZNF148	zinc finger protein 148	protein_coding	Kidney	COVID High vs Control	2133.28	0.788312	0.229843	3.42978	0.000604074	0.0156413	UP
SET	SET nuclear proto-oncogene	protein_coding	Liver	COVID High vs Control	3771.37	1.10689	0.320548	3.45311	0.00055416	0.0156422	UP
TSSK3	testis specific serine kinase 3	protein_coding	Liver	COVID High vs Control	7.1146	-5.62474	1.62878	-3.45334	0.000553699	0.0156422	DN
KLRB1	killer cell lectin like receptor B1	protein_coding	LymphNode	COVID High vs Control	266.776	-3.24512	1.03289	-3.1418	0.00167914	0.0156454	DN
TESC	tescalcin	protein_coding	Heart	COVID Low vs Control	714.252	-1.47265	0.446087	-3.30125	0.000962534	0.0156501	DN
ASAP1	ArfGAP with SH3 domain, ankyrin repeat and PH domain 1	protein_coding	Heart	COVID Low vs Control	4068.7	0.900416	0.272802	3.30062	0.00096471	0.0156502	UP
HIBADH	3-hydroxyisobutyrate dehydrogenase	protein_coding	Heart	COVID Low vs Control	1105.24	-1.21753	0.368881	-3.30059	0.000964812	0.0156502	DN
MIPEP	mitochondrial intermediate peptidase	protein_coding	Heart	COVID Low vs Control	428.656	-1.27421	0.386046	-3.30067	0.000964545	0.0156502	DN
WNK1	WNK lysine deficient protein kinase 1	protein_coding	Heart	COVID Low vs Control	19165.1	-0.817028	0.247533	-3.30068	0.000964515	0.0156502	DN
RETREG2	reticulophagy regulator family member 2	protein_coding	Kidney	COVID High vs Control	1604.96	-1.1519	0.335899	-3.4293	0.000605136	0.0156565	DN
AZIN2	antizyme inhibitor 2	protein_coding	Heart	COVID+ vs Control	190.331	1.35553	0.432385	3.13501	0.00171847	0.015657	UP
GTF2A2	general transcription factor IIA subunit 2	protein_coding	LymphNode	COVID Low vs Control	473.292	-0.985421	0.34021	-2.89651	0.00377339	0.0156593	DN
AACS	acetoacetyl-CoA synthetase	protein_coding	Heart	COVID+ vs Control	508.175	-0.564821	0.180175	-3.13485	0.00171941	0.0156609	DN
MFSD14A	major facilitator superfamily domain containing 14A	protein_coding	LymphNode	COVID Low vs Control	132.284	0.664666	0.229482	2.89638	0.00377494	0.0156622	UP
NME3	NME/NM23 nucleoside diphosphate kinase 3	protein_coding	LymphNode	COVID Low vs Control	279.843	1.15048	0.39721	2.89639	0.00377484	0.0156622	UP
HAX1	HCLS1 associated protein X-1	protein_coding	Heart	COVID High vs Control	1731.18	-1.45312	0.454378	-3.19805	0.00138361	0.0156709	DN
COL24A1	collagen type XXIV alpha 1 chain	protein_coding	LymphNode	COVID Low vs Control	441.394	1.7834	0.615781	2.89616	0.00377754	0.0156712	UP
SLC37A1	solute carrier family 37 member 1	protein_coding	LymphNode	COVID Low vs Control	1239.06	0.745691	0.257495	2.89594	0.00378022	0.0156752	UP
CZIB	CXXC motif containing zinc binding protein	protein_coding	Heart	COVID High vs Control	609.096	-0.672222	0.210229	-3.19757	0.00138592	0.0156755	DN
DDX46	DEAD-box helicase 46	protein_coding	Heart	COVID High vs Control	2088.07	0.791847	0.247636	3.19762	0.00138565	0.0156755	UP
TIMM17A	translocase of inner mitochondrial membrane 17A	protein_coding	Heart	COVID High vs Control	712.48	-1.65895	0.5188	-3.19766	0.00138547	0.0156755	DN
ZNF583	zinc finger protein 583	protein_coding	LymphNode	COVID Low vs Control	239.199	-0.823671	0.284431	-2.89586	0.00378125	0.0156777	DN
SNRPN	small nuclear ribonucleoprotein polypeptide N	protein_coding	Lung	COVID+ vs Control	250.469	-0.863018	0.237739	-3.6301	0.000283311	0.01568	DN
GPR171	G protein-coupled receptor 171	protein_coding	LymphNode	COVID Low vs Control	299.526	-1.48253	0.511983	-2.89566	0.00378362	0.0156858	DN
FBXO42	F-box protein 42	protein_coding	Heart	COVID High vs Control	1305.08	-0.75089	0.23486	-3.19718	0.00138779	0.0156859	DN
SEC14L4	SEC14 like lipid binding 4	protein_coding	Heart	COVID+ vs Control	7.47399	4.52571	1.44402	3.13412	0.00172373	0.015688	UP
THRB	thyroid hormone receptor beta	protein_coding	Heart	COVID+ vs Control	622.37	-0.88258	0.281604	-3.13412	0.00172372	0.015688	DN
SMPD1	sphingomyelin phosphodiesterase 1	protein_coding	Heart	COVID High vs Control	981.3	-1.63336	0.510902	-3.19701	0.00138859	0.0156896	DN
FLYWCH1	FLYWCH-type zinc finger 1	protein_coding	LymphNode	COVID Low vs Control	1776.68	0.99679	0.344257	2.89548	0.0037858	0.0156926	UP
SDCCAG8	serologically defined colon cancer antigen 8	protein_coding	Kidney	COVID Low vs Control	1515.35	0.912014	0.234493	3.88931	0.000100529	0.0156951	UP
WDR4	WD repeat domain 4	protein_coding	Heart	COVID+ vs Control	227.514	0.953313	0.304206	3.13378	0.00172573	0.0156952	UP
TMEM53	transmembrane protein 53	protein_coding	LymphNode	COVID Low vs Control	88.6822	0.789618	0.272731	2.89523	0.00378884	0.0157021	UP
CEP95	centrosomal protein 95	protein_coding	Heart	COVID High vs Control	1251.19	0.954103	0.298471	3.19663	0.00139041	0.0157048	UP
ANK2	ankyrin 2	protein_coding	Heart	COVID+ vs Control	6030.59	-1.234	0.393824	-3.13337	0.00172812	0.0157077	DN
RNF133	ring finger protein 133	protein_coding	Heart	COVID+ vs Control	50.0924	1.60603	0.512545	3.13345	0.00172765	0.0157077	UP
CPNE6	copine 6	protein_coding	Kidney	COVID High vs Control	113.997	-4.44759	1.29744	-3.42797	0.00060812	0.0157092	DN
REV3L	REV3 like, DNA directed polymerase zeta catalytic subunit	protein_coding	Kidney	COVID High vs Control	2837.86	1.49023	0.434703	3.42815	0.000607711	0.0157092	UP
IL7R	interleukin 7 receptor	protein_coding	LymphNode	COVID Low vs Control	10368.3	-1.37747	0.475818	-2.89495	0.00379216	0.0157141	DN
ZFC3H1	zinc finger C3H1-type containing	protein_coding	Heart	COVID Low vs Control	3425.86	0.995384	0.301709	3.29915	0.000969772	0.0157146	UP
ZNF146	zinc finger protein 146	protein_coding	Kidney	COVID High vs COVID Low	1994.17	0.834509	0.209982	3.97419	7.06205e-05	0.0157195	UP
MTRES1	mitochondrial transcription rescue factor 1	protein_coding	Heart	COVID Low vs Control	262.084	-0.975714	0.295822	-3.29832	0.000972669	0.0157221	DN
SRP68	signal recognition particle 68	protein_coding	Heart	COVID Low vs Control	1360.27	-0.731764	0.221858	-3.29835	0.000972554	0.0157221	DN
MTSS2	MTSS I-BAR domain containing 2	protein_coding	Heart	COVID High vs Control	518.45	-1.4478	0.452997	-3.19605	0.00139322	0.0157258	DN
FOSL1	FOS like 1, AP-1 transcription factor subunit	protein_coding	Heart	COVID Low vs Control	168.123	2.88655	0.875322	3.2977	0.000974789	0.015729	UP
ZDHHC7	zinc finger DHHC-type palmitoyltransferase 7	protein_coding	Heart	COVID Low vs Control	1084.1	-0.725554	0.220018	-3.2977	0.000974811	0.015729	DN
ANPEP	alanyl aminopeptidase, membrane	protein_coding	Liver	COVID High vs Control	8330.62	-1.66856	0.483556	-3.4506	0.000559341	0.0157308	DN
HUWE1	HECT, UBA and WWE domain containing E3 ubiquitin protein ligase 1	protein_coding	Liver	COVID High vs Control	6134.06	-0.944736	0.273863	-3.44967	0.000561273	0.0157324	DN
NOTCH2NLA	notch 2 N-terminal like A	protein_coding	Liver	COVID High vs Control	14.3279	-5.80586	1.68301	-3.4497	0.00056122	0.0157324	DN
SPON2	spondin 2	protein_coding	LymphNode	COVID Low vs Control	546.244	1.01114	0.34933	2.89451	0.0037975	0.0157344	UP
RNPEPL1	arginyl aminopeptidase like 1	protein_coding	LymphNode	COVID Low vs Control	1552.47	1.02608	0.354516	2.8943	0.00380006	0.0157415	UP
TRPC5	transient receptor potential cation channel subfamily C member 5	protein_coding	LymphNode	COVID High vs Control	7.13675	5.65859	1.80223	3.13977	0.00169082	0.0157467	UP
SARS2	seryl-tRNA synthetase 2, mitochondrial	protein_coding	Liver	COVID High vs COVID Low	11.3641	-4.11656	1.15975	-3.54951	0.000385952	0.0157524	DN
PSTPIP2	proline-serine-threonine phosphatase interacting protein 2	protein_coding	Liver	COVID High vs Control	413.403	1.45064	0.420675	3.44835	0.000564012	0.0157597	UP
PTPN12	protein tyrosine phosphatase non-receptor type 12	protein_coding	Liver	COVID High vs Control	1587.89	2.02678	0.58775	3.44837	0.000563987	0.0157597	UP
ZNF845	zinc finger protein 845	protein_coding	Liver	COVID High vs Control	180.531	1.35668	0.393455	3.44813	0.000564488	0.0157597	UP
BZW1	basic leucine zipper and W2 domains 1	protein_coding	Liver	COVID High vs Control	3509.02	1.18505	0.343757	3.44734	0.000566144	0.0157627	UP
P2RX6	purinergic receptor P2X 6	protein_coding	Liver	COVID High vs Control	7.10145	-5.50096	1.59584	-3.44706	0.000566727	0.0157627	DN
ZNF639	zinc finger protein 639	protein_coding	Kidney	COVID High vs Control	488.711	0.916092	0.267329	3.42683	0.000610669	0.0157628	UP
SERPINB3	serpin family B member 3	protein_coding	Heart	COVID High vs COVID Low	15.0448	4.16914	1.02898	4.05171	5.08438e-05	0.015763	UP
ZYG11B	zyg-11 family member B, cell cycle regulator	protein_coding	Heart	COVID High vs Control	2486.4	-1.35222	0.423244	-3.19488	0.00139887	0.0157681	DN
CCDC74A	coiled-coil domain containing 74A	protein_coding	Heart	COVID High vs Control	41.7413	1.50834	0.472142	3.19467	0.00139989	0.0157742	UP
EMC4	ER membrane protein complex subunit 4	protein_coding	Heart	COVID High vs Control	466.793	-1.24567	0.389938	-3.19454	0.00140054	0.0157763	DN
IRF3	interferon regulatory factor 3	protein_coding	LymphNode	COVID Low vs Control	2538.54	0.678578	0.23452	2.89347	0.0038101	0.0157795	UP
PLXNA2	plexin A2	protein_coding	Heart	COVID+ vs Control	3596.04	1.25278	0.400071	3.1314	0.00173974	0.0157993	UP
ITFG1	integrin alpha FG-GAP repeat containing 1	protein_coding	Heart	COVID Low vs Control	1079.85	-0.954853	0.289721	-3.29576	0.000981546	0.0158058	DN
MRPS30	mitochondrial ribosomal protein S30	protein_coding	Heart	COVID Low vs Control	1261.21	-0.939717	0.285137	-3.29567	0.00098187	0.0158058	DN
RD3L	retinal degeneration 3 like	protein_coding	Heart	COVID Low vs Control	100.3	-2.07024	0.628168	-3.29567	0.000981858	0.0158058	DN
PBOV1	prostate and breast cancer overexpressed 1	protein_coding	Lung	COVID Low vs Control	47.5077	-1.98367	0.552392	-3.59106	0.000329333	0.0158062	DN
SSTR1	somatostatin receptor 1	protein_coding	Lung	COVID Low vs Control	170.807	-2.65402	0.739089	-3.59093	0.000329503	0.0158062	DN
CSDC2	cold shock domain containing C2	protein_coding	Kidney	COVID High vs Control	476.113	-2.34816	0.6855	-3.42548	0.000613724	0.0158073	DN
CSPP1	centrosome and spindle pole associated protein 1	protein_coding	Kidney	COVID High vs Control	1338.49	1.23384	0.3602	3.42543	0.000613825	0.0158073	UP
CXCL9	C-X-C motif chemokine ligand 9	protein_coding	Kidney	COVID High vs Control	224.468	4.32407	1.26226	3.42566	0.0006133	0.0158073	UP
CTNND2	catenin delta 2	protein_coding	Heart	COVID+ vs Control	252.835	-1.44469	0.461394	-3.13115	0.00174126	0.0158078	DN
IL31RA	interleukin 31 receptor A	protein_coding	Heart	COVID+ vs Control	29.4947	2.86517	0.9151	3.13099	0.0017422	0.0158078	UP
MPZL1	myelin protein zero like 1	protein_coding	Heart	COVID+ vs Control	2217.21	0.880051	0.281078	3.13098	0.00174221	0.0158078	UP
ARFGEF3	ARFGEF family member 3	protein_coding	Lung	COVID High vs Control	2490.79	-1.67487	0.477479	-3.50774	0.000451929	0.015812	DN
CKMT2	creatine kinase, mitochondrial 2	protein_coding	Lung	COVID High vs Control	196.326	-1.36528	0.389135	-3.50849	0.000450652	0.015812	DN
XPNPEP1	X-prolyl aminopeptidase 1	protein_coding	Lung	COVID High vs Control	2238.08	0.867114	0.247153	3.50841	0.000450785	0.015812	UP
ZNF750	zinc finger protein 750	protein_coding	Lung	COVID High vs Control	240.398	-1.05657	0.301219	-3.50766	0.000452074	0.015812	DN
PAIP2	poly(A) binding protein interacting protein 2	protein_coding	LymphNode	COVID High vs Control	1205.1	-1.81689	0.578997	-3.138	0.00170108	0.0158125	DN
SYNPO2	synaptopodin 2	protein_coding	Heart	COVID High vs Control	10757.7	-1.14891	0.359753	-3.1936	0.00140513	0.0158171	DN
ACBD4	acyl-CoA binding domain containing 4	protein_coding	LymphNode	COVID Low vs Control	690.493	1.01394	0.350534	2.89256	0.00382115	0.0158199	UP
UGDH	UDP-glucose 6-dehydrogenase	protein_coding	Heart	COVID+ vs Control	1061.85	1.22981	0.392834	3.13061	0.00174444	0.0158233	UP
ADHFE1	alcohol dehydrogenase iron containing 1	protein_coding	Heart	COVID Low vs Control	189.786	-1.46425	0.444359	-3.29519	0.000983535	0.0158234	DN
WWC1	WW and C2 domain containing 1	protein_coding	LymphNode	COVID Low vs Control	540.35	2.01974	0.698291	2.89241	0.00382303	0.0158259	UP
NNT	nicotinamide nucleotide transhydrogenase	protein_coding	LymphNode	COVID Low vs Control	2520.48	-0.607632	0.210086	-2.89231	0.00382425	0.0158291	DN
KCNA4	potassium voltage-gated channel subfamily A member 4	protein_coding	Heart	COVID High vs Control	127.439	-1.94038	0.60765	-3.19326	0.00140678	0.0158303	DN
PTPRC	protein tyrosine phosphatase receptor type C	protein_coding	LymphNode	COVID+ vs Control	19720	-1.66294	0.490097	-3.39308	0.000691104	0.0158308	DN
ZNF267	zinc finger protein 267	protein_coding	LymphNode	COVID+ vs Control	1202.57	-1.6069	0.473588	-3.39304	0.000691218	0.0158308	DN
SLC35D1	solute carrier family 35 member D1	protein_coding	Kidney	COVID Low vs Control	560.959	-1.11352	0.286756	-3.88315	0.00010311	0.0158342	DN
TTF1	transcription termination factor 1	protein_coding	Kidney	COVID Low vs Control	545.229	0.88717	0.228438	3.88364	0.000102904	0.0158342	UP
MYCT1	MYC target 1	protein_coding	Heart	COVID Low vs Control	1316.57	1.12668	0.341971	3.29467	0.000985385	0.0158439	UP
TMEM205	transmembrane protein 205	protein_coding	Heart	COVID High vs Control	219.917	-1.45521	0.455774	-3.19283	0.00140887	0.0158484	DN
C19orf48	chromosome 19 open reading frame 48	protein_coding	LymphNode	COVID Low vs Control	612.045	0.988397	0.341793	2.8918	0.00383042	0.0158511	UP
PGF	placental growth factor	protein_coding	Heart	COVID+ vs Control	381.192	1.54176	0.492625	3.12968	0.00174999	0.015852	UP
LACC1	laccase domain containing 1	protein_coding	Liver	COVID High vs COVID Low	137.818	1.18497	0.334122	3.54652	0.000390359	0.0158538	UP
SLC25A27	solute carrier family 25 member 27	protein_coding	Liver	COVID High vs COVID Low	260.529	-1.78526	0.503477	-3.54585	0.000391343	0.0158566	DN
C21orf62	chromosome 21 open reading frame 62	protein_coding	Kidney	COVID High vs Control	172.991	-2.50913	0.732756	-3.42424	0.000616533	0.0158611	DN
SLC23A3	solute carrier family 23 member 3	protein_coding	Kidney	COVID High vs Control	129.307	-3.82078	1.11585	-3.42409	0.000616872	0.0158611	DN
RND1	Rho family GTPase 1	protein_coding	Heart	COVID+ vs Control	66.927	2.42134	0.773744	3.12938	0.00175175	0.0158616	UP
PAQR5	progestin and adipoQ receptor family member 5	protein_coding	LymphNode	COVID Low vs Control	55.659	1.91098	0.660907	2.89145	0.00383464	0.015865	UP
GLCE	glucuronic acid epimerase	protein_coding	LymphNode	COVID Low vs Control	448.32	-0.660007	0.228264	-2.89141	0.00383515	0.0158653	DN
TIMM8A	translocase of inner mitochondrial membrane 8A	protein_coding	Heart	COVID+ vs Control	143.823	-1.08835	0.347805	-3.12921	0.00175277	0.0158662	DN
CXorf21	chromosome X open reading frame 21	protein_coding	Lung	COVID High vs Control	279.053	1.52373	0.434576	3.50624	0.000454479	0.0158669	UP
E2F7	E2F transcription factor 7	protein_coding	Lung	COVID High vs Control	128.633	2.05597	0.586404	3.50606	0.000454792	0.0158669	UP
SRSF11	serine and arginine rich splicing factor 11	protein_coding	Heart	COVID+ vs Control	2570.47	0.819795	0.26199	3.1291	0.0017534	0.0158672	UP
CHTF18	chromosome transmission fidelity factor 18	protein_coding	LymphNode	COVID High vs Control	1056.94	3.61776	1.15336	3.13671	0.00170854	0.0158678	UP
EPPK1	epiplakin 1	protein_coding	Heart	COVID High vs Control	48.7395	2.13029	0.667355	3.19215	0.0014122	0.0158698	UP
OGFRL1	opioid growth factor receptor like 1	protein_coding	Heart	COVID High vs Control	1705.52	1.078	0.337695	3.19223	0.00141177	0.0158698	UP
ARHGAP1	Rho GTPase activating protein 1	protein_coding	Heart	COVID Low vs Control	2470.55	-1.11507	0.338518	-3.29397	0.000987843	0.0158741	DN
LIN7B	lin-7 homolog B, crumbs cell polarity complex component	protein_coding	LymphNode	COVID Low vs Control	91.1707	0.985493	0.340864	2.89116	0.00383826	0.0158746	UP
SLC16A11	solute carrier family 16 member 11	protein_coding	Liver	COVID High vs Control	25.7636	-3.86716	1.12261	-3.44479	0.000571514	0.015877	DN
ADTRP	androgen dependent TFPI regulating protein	protein_coding	LymphNode	COVID+ vs Control	222.167	-1.9202	0.566108	-3.39193	0.00069401	0.0158793	DN
EDEM1	ER degradation enhancing alpha-mannosidase like protein 1	protein_coding	Heart	COVID+ vs Control	1152.97	0.679167	0.217091	3.12848	0.0017571	0.0158851	UP
SYNDIG1L	synapse differentiation inducing 1 like	protein_coding	LymphNode	COVID+ vs Control	26.2899	4.79062	1.41265	3.39122	0.000695814	0.0158897	UP
COPRS	coordinator of PRMT5 and differentiation stimulator	protein_coding	Heart	COVID High vs Control	435.456	-1.22435	0.383618	-3.19158	0.00141498	0.0158902	DN
RGS7BP	regulator of G protein signaling 7 binding protein	protein_coding	Heart	COVID High vs Control	77.1521	-1.46399	0.458703	-3.19159	0.00141491	0.0158902	DN
SLC6A16	solute carrier family 6 member 16	protein_coding	Heart	COVID+ vs Control	145.017	1.03371	0.330445	3.12823	0.0017586	0.0158909	UP
KRBA2	KRAB-A domain containing 2	protein_coding	LymphNode	COVID High vs Control	49.656	-4.09164	1.30466	-3.13617	0.0017117	0.0158925	DN
DNAH9	dynein axonemal heavy chain 9	protein_coding	Liver	COVID Low vs Control	167.682	5.4084	1.39344	3.88133	0.000103886	0.0158928	UP
EFEMP2	EGF containing fibulin extracellular matrix protein 2	protein_coding	LymphNode	COVID+ vs Control	496.429	1.58447	0.467284	3.3908	0.000696889	0.0158988	UP
PHKG1	phosphorylase kinase catalytic subunit gamma 1	protein_coding	LymphNode	COVID High vs Control	199.728	2.08877	0.66608	3.13592	0.00171319	0.0159016	UP
SNRNP27	small nuclear ribonucleoprotein U4/U6.U5 subunit 27	protein_coding	Liver	COVID High vs Control	421.408	1.52908	0.444019	3.44373	0.000573738	0.0159074	UP
TMC2	transmembrane channel like 2	protein_coding	LymphNode	COVID Low vs Control	13.5001	2.98989	1.0344	2.89046	0.00384677	0.015908	UP
MANEAL	mannosidase endo-alpha like	protein_coding	Kidney	COVID High vs Control	45.1428	-1.89972	0.55504	-3.42268	0.000620066	0.0159186	DN
B4GALT7	beta-1,4-galactosyltransferase 7	protein_coding	LymphNode	COVID Low vs Control	624.568	0.798138	0.276158	2.89015	0.0038506	0.01592	UP
RBSN	rabenosyn, RAB effector	protein_coding	LymphNode	COVID Low vs Control	1921.07	0.386865	0.133859	2.89008	0.00385141	0.01592	UP
TAPT1	transmembrane anterior posterior transformation 1	protein_coding	LymphNode	COVID Low vs Control	1229.46	-0.795543	0.275266	-2.89009	0.00385134	0.01592	DN
TMEM100	transmembrane protein 100	protein_coding	Lung	COVID Low vs Control	2575.19	-2.39197	0.666548	-3.5886	0.000332464	0.0159214	DN
ASMT	acetylserotonin O-methyltransferase	protein_coding	LymphNode	COVID Low vs Control	14.574	2.27	0.785471	2.88999	0.0038526	0.0159231	UP
MMS19	MMS19 homolog, cytosolic iron-sulfur assembly component	protein_coding	LymphNode	COVID Low vs Control	2441.93	0.685797	0.237309	2.88989	0.00385372	0.0159259	UP
TMEM200A	transmembrane protein 200A	protein_coding	Lung	COVID High vs Control	487.839	1.42735	0.407308	3.50435	0.000457723	0.015932	UP
EEF1AKMT3	EEF1A lysine methyltransferase 3	protein_coding	Heart	COVID Low vs Control	108.43	0.623913	0.18948	3.29276	0.000992097	0.0159332	UP
KCNN4	potassium calcium-activated channel subfamily N member 4	protein_coding	Kidney	COVID High vs Control	81.8873	4.00883	1.17143	3.42218	0.000621214	0.0159357	UP
CD14	CD14 molecule	protein_coding	Liver	COVID+ vs Control	1931.02	-2.07124	0.547904	-3.7803	0.000156639	0.0159386	DN
CCDC77	coiled-coil domain containing 77	protein_coding	Heart	COVID+ vs Control	150.146	0.62432	0.199641	3.12721	0.00176476	0.0159418	UP
C12orf29	chromosome 12 open reading frame 29	protein_coding	Kidney	COVID High vs Control	389.408	1.45783	0.426037	3.42183	0.000622002	0.0159436	UP
TLN2	talin 2	protein_coding	Kidney	COVID+ vs Control	2285.4	-1.53536	0.397269	-3.86478	0.00011119	0.0159449	DN
SDHC	succinate dehydrogenase complex subunit C	protein_coding	LymphNode	COVID+ vs Control	1085.22	-1.04316	0.307746	-3.38969	0.000699727	0.0159481	DN
RASA2	RAS p21 protein activator 2	protein_coding	Heart	COVID High vs Control	859.356	1.2421	0.389351	3.19018	0.00142185	0.0159511	UP
ZNF92	zinc finger protein 92	protein_coding	Heart	COVID High vs Control	199.778	1.73444	0.543678	3.1902	0.00142176	0.0159511	UP
CXCL2	C-X-C motif chemokine ligand 2	protein_coding	Heart	COVID Low vs Control	591.607	1.76147	0.535033	3.29227	0.000993822	0.0159516	UP
CRY2	cryptochrome circadian regulator 2	protein_coding	Heart	COVID+ vs Control	2166.62	-1.15203	0.368442	-3.12677	0.0017674	0.0159611	DN
CD3E	CD3e molecule	protein_coding	LymphNode	COVID+ vs Control	1475.58	-1.96928	0.581094	-3.38892	0.000701689	0.0159619	DN
TTC21A	tetratricopeptide repeat domain 21A	protein_coding	Heart	COVID High vs Control	192.081	1.63834	0.513607	3.18987	0.00142335	0.0159625	UP
PGR	progesterone receptor	protein_coding	Heart	COVID+ vs Control	593.076	-1.02786	0.328751	-3.12657	0.00176856	0.0159642	DN
SETBP1	SET binding protein 1	protein_coding	Heart	COVID+ vs Control	1326.38	0.841227	0.26906	3.12654	0.00176878	0.0159642	UP
IQGAP3	IQ motif containing GTPase activating protein 3	protein_coding	Lung	COVID High vs Control	369.461	2.17106	0.619741	3.50317	0.000459753	0.0159656	UP
MCTS1	MCTS1 re-initiation and release factor	protein_coding	LymphNode	COVID Low vs Control	1101.11	-0.817394	0.282933	-2.889	0.0038647	0.0159657	DN
NMI	N-myc and STAT interactor	protein_coding	LymphNode	COVID Low vs Control	736.603	-0.880934	0.304934	-2.88893	0.00386553	0.0159657	DN
TESC	tescalcin	protein_coding	LymphNode	COVID Low vs Control	411.36	1.69464	0.586594	2.88895	0.00386525	0.0159657	UP
GBA	glucosylceramidase beta	protein_coding	Heart	COVID High vs Control	297.153	-1.16546	0.365391	-3.18964	0.00142452	0.0159703	DN
NOP58	NOP58 ribonucleoprotein	protein_coding	Lung	COVID High vs Control	1515.71	1.07613	0.307253	3.50241	0.000461063	0.0159741	UP
MLKL	mixed lineage kinase domain like pseudokinase	protein_coding	Liver	COVID High vs Control	369.43	1.81754	0.52812	3.44152	0.000578446	0.0159749	UP
DIPK1C	divergent protein kinase domain 1C	protein_coding	Heart	COVID+ vs Control	98.1212	-2.0149	0.644535	-3.12613	0.00177125	0.0159779	DN
TOM1L2	target of myb1 like 2 membrane trafficking protein	protein_coding	Heart	COVID+ vs Control	5142.45	-1.23995	0.396644	-3.12611	0.00177134	0.0159779	DN
ATG3	autophagy related 3	protein_coding	Lung	COVID High vs Control	1457.15	1.13184	0.323195	3.50202	0.000461748	0.0159794	UP
OVGP1	oviductal glycoprotein 1	protein_coding	Heart	COVID+ vs Control	64.2711	1.15521	0.369592	3.12563	0.00177426	0.0159948	UP
CTIF	cap binding complex dependent translation initiation factor	protein_coding	LymphNode	COVID Low vs Control	876.065	1.06622	0.369156	2.88827	0.00387369	0.0159977	UP
LTBR	lymphotoxin beta receptor	protein_coding	Kidney	COVID Low vs Control	1079.05	-1.24102	0.319962	-3.87865	0.000105037	0.0159989	DN
WDR66	WD repeat domain 66	protein_coding	Heart	COVID High vs Control	145.56	2.05405	0.644139	3.18883	0.00142848	0.0160038	UP
C1QTNF1	C1q and TNF related 1	protein_coding	Lung	COVID High vs Control	575.324	-1.52745	0.436255	-3.50128	0.000463036	0.0160055	DN
PLSCR1	phospholipid scramblase 1	protein_coding	Lung	COVID High vs Control	3419.26	1.3873	0.396265	3.50094	0.000463613	0.0160069	UP
PNN	pinin, desmosome associated protein	protein_coding	Lung	COVID Low vs Control	3684.15	0.745951	0.208	3.5863	0.000335402	0.0160083	UP
SMYD2	SET and MYND domain containing 2	protein_coding	Heart	COVID High vs Control	3094.47	-1.71905	0.539117	-3.18863	0.00142947	0.0160095	DN
CALB2	calbindin 2	protein_coding	Heart	COVID Low vs Control	10.4314	-2.7092	0.823292	-3.2907	0.000999399	0.0160224	DN
CHCHD7	coiled-coil-helix-coiled-coil-helix domain containing 7	protein_coding	Heart	COVID High vs Control	477.409	-0.962116	0.301782	-3.18812	0.001432	0.0160227	DN
GNPNAT1	glucosamine-phosphate N-acetyltransferase 1	protein_coding	Heart	COVID High vs Control	337.343	1.4916	0.46787	3.18807	0.00143227	0.0160227	UP
NDUFV1	NADH:ubiquinone oxidoreductase core subunit V1	protein_coding	Heart	COVID High vs Control	4168.41	-1.89691	0.595102	-3.18754	0.00143491	0.0160324	DN
TMDD1		protein_coding	Kidney	COVID High vs Control	8.44006	-5.29991	1.54964	-3.42009	0.000626002	0.0160337	DN
SAMD15	sterile alpha motif domain containing 15	protein_coding	Heart	COVID Low vs Control	28.3298	1.27069	0.386197	3.29027	0.00100091	0.0160373	UP
S100A12	S100 calcium binding protein A12	protein_coding	Lung	COVID Low vs Control	618.863	3.23741	0.902946	3.58539	0.000336573	0.0160373	UP
NAAA	N-acylethanolamine acid amidase	protein_coding	Liver	COVID High vs Control	397.091	-1.78111	0.517834	-3.43953	0.000582721	0.0160457	DN
AUP1	AUP1 lipid droplet regulating VLDL assembly factor	protein_coding	LymphNode	COVID Low vs Control	2776.52	0.868088	0.300666	2.88722	0.00388667	0.0160458	UP
ATPAF1	ATP synthase mitochondrial F1 complex assembly factor 1	protein_coding	Heart	COVID Low vs Control	1815.39	-1.45352	0.441879	-3.28941	0.00100397	0.016052	DN
RPS16	ribosomal protein S16	protein_coding	Heart	COVID Low vs Control	6553.39	-0.906772	0.275658	-3.28948	0.00100371	0.016052	DN
S1PR1	sphingosine-1-phosphate receptor 1	protein_coding	LymphNode	COVID Low vs Control	1838.48	-0.639148	0.221393	-2.88694	0.00389013	0.0160565	DN
CHCHD5	coiled-coil-helix-coiled-coil-helix domain containing 5	protein_coding	Heart	COVID+ vs Control	142.929	-0.840187	0.268923	-3.12427	0.00178248	0.0160595	DN
FMO3	flavin containing dimethylaniline monoxygenase 3	protein_coding	Heart	COVID Low vs Control	233.853	1.35437	0.411822	3.28873	0.00100642	0.0160678	UP
VPS51	VPS51 subunit of GARP complex	protein_coding	Kidney	COVID High vs COVID Low	607.247	-0.967266	0.243808	-3.96732	7.26848e-05	0.0160697	DN
WDR82	WD repeat domain 82	protein_coding	LymphNode	COVID+ vs Control	2693.34	-1.03959	0.307002	-3.38626	0.000708532	0.016071	DN
EIF4G3	eukaryotic translation initiation factor 4 gamma 3	protein_coding	Lung	COVID+ vs Control	4694.45	0.854481	0.235885	3.62245	0.000291822	0.0160723	UP
XKRX	XK related X-linked	protein_coding	LymphNode	COVID High vs Control	214.93	-2.67022	0.852629	-3.13175	0.00173766	0.0160768	DN
CD160	CD160 molecule	protein_coding	Heart	COVID High vs Control	96.6485	1.52279	0.477957	3.18604	0.00144235	0.016083	UP
FOXA2	forkhead box A2	protein_coding	Heart	COVID High vs Control	8.54913	7.37204	2.31396	3.1859	0.00144305	0.0160854	UP
STOX2	storkhead box 2	protein_coding	Heart	COVID Low vs Control	1194.63	-0.999553	0.303999	-3.28801	0.00100897	0.0160915	DN
PACS2	phosphofurin acidic cluster sorting protein 2	protein_coding	LymphNode	COVID Low vs Control	1657.25	0.800011	0.277188	2.88617	0.00389963	0.0160921	UP
CASC4	cancer susceptibility 4	protein_coding	Heart	COVID+ vs Control	1643.51	0.680197	0.217775	3.12339	0.00178782	0.0160935	UP
PRSS53	serine protease 53	protein_coding	Liver	COVID High vs COVID Low	48.4272	-2.66566	0.752954	-3.54028	0.000399708	0.0161002	DN
FARSA	phenylalanyl-tRNA synthetase subunit alpha	protein_coding	Heart	COVID High vs Control	584.592	-1.10992	0.348427	-3.18553	0.00144491	0.0161007	DN
NDUFV1	NADH:ubiquinone oxidoreductase core subunit V1	protein_coding	Heart	COVID+ vs Control	3323.27	-1.46684	0.469718	-3.12281	0.00179132	0.0161014	DN
AHNAK2	AHNAK nucleoprotein 2	protein_coding	Heart	COVID+ vs Control	1101.45	1.71404	0.548918	3.12259	0.00179269	0.0161044	UP
L3MBTL4	L3MBTL histone methyl-lysine binding protein 4	protein_coding	Heart	COVID+ vs Control	202.891	0.901405	0.288666	3.12266	0.00179223	0.0161044	UP
SPNS3	sphingolipid transporter 3 (putative)	protein_coding	Kidney	COVID High vs Control	32.2942	-3.68005	1.07652	-3.41848	0.000629714	0.0161163	DN
UQCRHL	ubiquinol-cytochrome c reductase hinge protein like	protein_coding	LymphNode	COVID Low vs Control	134.52	1.05724	0.366383	2.8856	0.00390663	0.0161191	UP
TAF1D	TATA-box binding protein associated factor, RNA polymerase I subunit D	protein_coding	Lung	COVID Low vs Control	3250.26	0.972652	0.271418	3.58359	0.0003389	0.0161212	UP
N4BP2L1	NEDD4 binding protein 2 like 1	protein_coding	Kidney	COVID High vs Control	427.881	1.68304	0.492399	3.41805	0.000630722	0.0161258	UP
PPP2R5A	protein phosphatase 2 regulatory subunit B'alpha	protein_coding	Kidney	COVID High vs Control	1756.38	0.944567	0.276388	3.41754	0.000631906	0.0161258	UP
SLFN11	schlafen family member 11	protein_coding	Kidney	COVID High vs Control	817.379	2.01743	0.590278	3.41777	0.000631366	0.0161258	UP
USP34	ubiquitin specific peptidase 34	protein_coding	Kidney	COVID High vs Control	6199.85	1.14838	0.336031	3.41748	0.00063203	0.0161258	UP
USP31	ubiquitin specific peptidase 31	protein_coding	Heart	COVID High vs Control	1931.15	-1.12196	0.352283	-3.18483	0.00144841	0.0161288	DN
MTHFD2	methylenetetrahydrofolate dehydrogenase (NADP+ dependent) 2, methenyltetrahydrofolate cyclohydrolase	protein_coding	Liver	COVID High vs Control	518.823	3.64276	1.05965	3.43771	0.000586648	0.016138	UP
DNAH11	dynein axonemal heavy chain 11	protein_coding	Heart	COVID High vs COVID Low	311.825	2.07212	0.512391	4.04402	5.25431e-05	0.0161431	UP
CD99L2	CD99 molecule like 2	protein_coding	Heart	COVID High vs Control	2045.96	-1.27404	0.400084	-3.18443	0.00145042	0.0161458	DN
PLAGL1	PLAG1 like zinc finger 1	protein_coding	Heart	COVID High vs Control	1352.52	1.06028	0.332978	3.18423	0.00145141	0.0161514	UP
DCTPP1	dCTP pyrophosphatase 1	protein_coding	Heart	COVID High vs Control	194.803	-1.38602	0.435317	-3.18394	0.00145287	0.0161527	DN
FCHO2	FCH and mu domain containing endocytic adaptor 2	protein_coding	Heart	COVID High vs Control	1481.53	1.1236	0.352891	3.18397	0.00145268	0.0161527	UP
POP5	POP5 homolog, ribonuclease P/MRP subunit	protein_coding	Heart	COVID High vs Control	267.671	-0.79608	0.250065	-3.18349	0.00145511	0.0161654	DN
CDKN2AIP	CDKN2A interacting protein	protein_coding	LymphNode	COVID Low vs Control	575.518	-0.643499	0.223083	-2.88457	0.00391946	0.0161666	DN
PLEKHH2	pleckstrin homology, MyTH4 and FERM domain containing H2	protein_coding	Liver	COVID High vs Control	495.73	2.29375	0.667482	3.43642	0.000589448	0.0161675	UP
RSL24D1	ribosomal L24 domain containing 1	protein_coding	Liver	COVID High vs Control	869.86	1.53628	0.447035	3.43659	0.000589084	0.0161675	UP
CPVL	carboxypeptidase vitellogenic like	protein_coding	LymphNode	COVID+ vs Control	540.878	-2.25648	0.666746	-3.38432	0.00071356	0.0161694	DN
SLC41A1	solute carrier family 41 member 1	protein_coding	Heart	COVID Low vs Control	9448.48	-1.57906	0.480499	-3.2863	0.00101514	0.0161788	DN
TBC1D12	TBC1 domain family member 12	protein_coding	Heart	COVID Low vs Control	632.767	0.665885	0.202633	3.28616	0.00101562	0.0161788	UP
KLHL7	kelch like family member 7	protein_coding	Heart	COVID Low vs Control	1912.66	-1.41919	0.431892	-3.28599	0.00101626	0.0161796	DN
DHX35	DEAH-box helicase 35	protein_coding	Heart	COVID+ vs Control	458.854	-0.791897	0.25374	-3.1209	0.00180301	0.0161829	DN
SLC47A2	solute carrier family 47 member 2	protein_coding	LymphNode	COVID High vs Control	34.7158	4.63021	1.4796	3.12936	0.00175187	0.0161845	UP
B3GALT2	beta-1,3-galactosyltransferase 2	protein_coding	Heart	COVID High vs Control	625.56	-1.77512	0.557723	-3.1828	0.00145856	0.0161849	DN
SH2D3A	SH2 domain containing 3A	protein_coding	Heart	COVID High vs Control	106.618	1.82806	0.574383	3.18265	0.00145931	0.0161849	UP
TNFSF15	TNF superfamily member 15	protein_coding	Heart	COVID High vs Control	12.9965	2.57302	0.808446	3.18267	0.00145922	0.0161849	UP
DDX55	DEAD-box helicase 55	protein_coding	Lung	COVID High vs Control	932.272	0.936398	0.267722	3.49765	0.00046938	0.0161874	UP
NELL1	neural EGFL like 1	protein_coding	Kidney	COVID High vs Control	155.036	-3.96109	1.15959	-3.41593	0.00063565	0.0161932	DN
CIART	circadian associated repressor of transcription	protein_coding	Heart	COVID+ vs Control	72.4434	-1.44804	0.464033	-3.12055	0.00180516	0.0161957	DN
SYPL2	synaptophysin like 2	protein_coding	Heart	COVID+ vs Control	451.854	-1.49497	0.4791	-3.12037	0.00180625	0.0161978	DN
RBFOX1	RNA binding fox-1 homolog 1	protein_coding	Heart	COVID+ vs Control	763.727	-1.68557	0.540238	-3.12006	0.00180817	0.0162067	DN
HCCS	holocytochrome c synthase	protein_coding	Heart	COVID High vs Control	566.443	-1.50197	0.472007	-3.18209	0.00146218	0.0162113	DN
HAUS1	HAUS augmin like complex subunit 1	protein_coding	Heart	COVID Low vs Control	210.602	0.741228	0.225638	3.28504	0.00101969	0.0162155	UP
KCNJ14	potassium inwardly rectifying channel subfamily J member 14	protein_coding	Heart	COVID Low vs Control	41.743	2.04738	0.623213	3.28519	0.00101912	0.0162155	UP
TMCO1	transmembrane and coiled-coil domains 1	protein_coding	LymphNode	COVID Low vs Control	1144.68	-0.768091	0.266373	-2.88352	0.00393256	0.016217	DN
MAOA	monoamine oxidase A	protein_coding	Heart	COVID High vs Control	2063.72	-1.61892	0.508812	-3.18176	0.00146384	0.0162188	DN
ALDH1A3	aldehyde dehydrogenase 1 family member A3	protein_coding	Heart	COVID High vs Control	184.226	2.30114	0.723255	3.18164	0.00146444	0.0162201	UP
ASRGL1	asparaginase and isoaspartyl peptidase 1	protein_coding	LymphNode	COVID Low vs Control	212.522	0.984379	0.341402	2.88335	0.00393475	0.0162242	UP
BTBD1	BTB domain containing 1	protein_coding	Heart	COVID+ vs Control	1736.26	-1.03284	0.331083	-3.11957	0.00181117	0.0162278	DN
TCP11L2	t-complex 11 like 2	protein_coding	Liver	COVID Low vs Control	514.781	1.90016	0.490454	3.87429	0.000106938	0.0162278	UP
ATP13A3	ATPase 13A3	protein_coding	Lung	COVID Low vs Control	8668.86	1.43406	0.400422	3.58137	0.000341798	0.016232	UP
HBA1	hemoglobin subunit alpha 1	protein_coding	Kidney	COVID High vs Control	4154.53	4.54951	1.33249	3.41429	0.000639492	0.016242	UP
KIF12	kinesin family member 12	protein_coding	Kidney	COVID High vs Control	1345.32	-2.78683	0.816142	-3.41464	0.000638673	0.016242	DN
RBM20	RNA binding motif protein 20	protein_coding	Kidney	COVID High vs Control	107.297	-2.17676	0.637625	-3.41386	0.000640506	0.016242	DN
TCEA1	transcription elongation factor A1	protein_coding	Kidney	COVID High vs Control	2351.13	1.59864	0.468258	3.41401	0.00064014	0.016242	UP
ZGRF1	zinc finger GRF-type containing 1	protein_coding	Kidney	COVID High vs Control	228.383	2.54394	0.745111	3.41418	0.000639735	0.016242	UP
CKAP5	cytoskeleton associated protein 5	protein_coding	Heart	COVID+ vs Control	2448.88	-0.744706	0.238752	-3.11916	0.00181367	0.0162455	DN
COL6A3	collagen type VI alpha 3 chain	protein_coding	Lung	COVID Low vs Control	45408	1.68926	0.471765	3.58072	0.000342655	0.0162456	UP
TOR3A	torsin family 3 member A	protein_coding	LymphNode	COVID Low vs Control	1535.91	1.0004	0.34703	2.88276	0.00394212	0.0162491	UP
MAP3K5	mitogen-activated protein kinase kinase kinase 5	protein_coding	Kidney	COVID High vs Control	1784.34	1.14948	0.336746	3.41349	0.000641376	0.0162497	UP
USP1	ubiquitin specific peptidase 1	protein_coding	Kidney	COVID High vs Control	797.119	1.52197	0.445894	3.41331	0.000641792	0.0162497	UP
GARS1	glycyl-tRNA synthetase 1	protein_coding	Lung	COVID High vs Control	2663.9	1.42862	0.408689	3.49563	0.000472944	0.0162542	UP
NTAN1	N-terminal asparagine amidase	protein_coding	Lung	COVID High vs Control	714.079	1.12057	0.320533	3.49596	0.000472366	0.0162542	UP
SGTB	small glutamine rich tetratricopeptide repeat containing beta	protein_coding	Lung	COVID High vs Control	1094.77	1.63757	0.468434	3.49584	0.000472577	0.0162542	UP
CHCHD3	coiled-coil-helix-coiled-coil-helix domain containing 3	protein_coding	Lung	COVID High vs Control	1348.11	1.00448	0.287381	3.49531	0.00047352	0.0162553	UP
MIGA2	mitoguardin 2	protein_coding	LymphNode	COVID High vs Control	1280.28	2.10906	0.674316	3.12771	0.00176176	0.0162569	UP
NDUFAF8	NADH:ubiquinone oxidoreductase complex assembly factor 8	protein_coding	Heart	COVID+ vs Control	274.89	-0.964645	0.309309	-3.11871	0.00181644	0.0162608	DN
ETFDH	electron transfer flavoprotein dehydrogenase	protein_coding	Heart	COVID+ vs Control	1813.23	-1.41223	0.45284	-3.11861	0.00181705	0.0162615	DN
PSMC6	proteasome 26S subunit, ATPase 6	protein_coding	Lung	COVID High vs Control	1788.68	0.874042	0.250095	3.49484	0.000474338	0.0162648	UP
CLIC2	chloride intracellular channel 2	protein_coding	Heart	COVID Low vs Control	987.233	1.64038	0.499547	3.28374	0.00102439	0.0162714	UP
GDE1	glycerophosphodiester phosphodiesterase 1	protein_coding	Heart	COVID Low vs Control	1464.16	-1.19059	0.36257	-3.28375	0.00102435	0.0162714	DN
FAM83A	family with sequence similarity 83 member A	protein_coding	Lung	COVID+ vs Control	76.069	2.64818	0.731822	3.61861	0.000296185	0.0162729	UP
GANAB	glucosidase II alpha subunit	protein_coding	Heart	COVID Low vs Control	3482.65	-0.740295	0.225456	-3.28354	0.00102511	0.0162735	DN
MRPS10	mitochondrial ribosomal protein S10	protein_coding	Heart	COVID Low vs Control	732.903	-1.03609	0.315561	-3.28333	0.00102588	0.0162763	DN
SUMF2	sulfatase modifying factor 2	protein_coding	Kidney	COVID High vs Control	1476.68	-1.29009	0.378044	-3.41253	0.000643623	0.0162772	DN
ZNF569	zinc finger protein 569	protein_coding	Kidney	COVID High vs Control	295.627	1.61646	0.473696	3.41243	0.000643859	0.0162772	UP
GNRHR	gonadotropin releasing hormone receptor	protein_coding	LymphNode	COVID High vs Control	18.4385	6.73026	2.15221	3.12714	0.00176514	0.0162786	UP
GADD45A	growth arrest and DNA damage inducible alpha	protein_coding	Lung	COVID Low vs Control	1245.34	2.27013	0.634328	3.57879	0.000345185	0.0162843	UP
TMEM245	transmembrane protein 245	protein_coding	Heart	COVID High vs Control	4131.92	-1.13133	0.355725	-3.18036	0.00147094	0.0162866	DN
AKAP12	A-kinase anchoring protein 12	protein_coding	Heart	COVID Low vs Control	7903.24	1.32791	0.404509	3.28277	0.00102794	0.0162902	UP
AOC3	amine oxidase copper containing 3	protein_coding	Heart	COVID Low vs Control	679.764	-1.36443	0.415616	-3.28291	0.0010274	0.0162902	DN
TOR4A	torsin family 4 member A	protein_coding	LymphNode	COVID Low vs Control	504.835	1.34227	0.465769	2.88183	0.00395369	0.0162913	UP
PIK3R1	phosphoinositide-3-kinase regulatory subunit 1	protein_coding	Heart	COVID+ vs Control	4073.78	-1.09059	0.349794	-3.11781	0.00182198	0.0162961	DN
SNX25	sorting nexin 25	protein_coding	Heart	COVID High vs Control	799.756	0.98932	0.311107	3.18	0.00147274	0.0163011	UP
NDUFB2	NADH:ubiquinone oxidoreductase subunit B2	protein_coding	Heart	COVID High vs Control	1849.08	-1.62483	0.510995	-3.17973	0.00147414	0.0163034	DN
SGCA	sarcoglycan alpha	protein_coding	Heart	COVID High vs Control	886.039	-2.05711	0.646954	-3.17969	0.00147435	0.0163034	DN
TEKT2	tektin 2	protein_coding	LymphNode	COVID Low vs Control	14.3633	2.0429	0.70903	2.88126	0.00396091	0.0163119	UP
PHOSPHO1	phosphoethanolamine/phosphocholine phosphatase 1	protein_coding	Heart	COVID Low vs Control	206.347	2.12445	0.647263	3.2822	0.00103001	0.0163136	UP
CFB	complement factor B	protein_coding	LymphNode	COVID+ vs Control	145.814	2.17996	0.644858	3.38053	0.000723473	0.0163206	UP
HDLBP	high density lipoprotein binding protein	protein_coding	LymphNode	COVID+ vs Control	16132.2	1.4216	0.420538	3.38044	0.000723695	0.0163206	UP
MPZL2	myelin protein zero like 2	protein_coding	LymphNode	COVID+ vs Control	378.557	1.96744	0.581927	3.38091	0.000722461	0.0163206	UP
FBRSL1	fibrosin like 1	protein_coding	LymphNode	COVID Low vs Control	2074.38	1.0524	0.365289	2.88101	0.00396403	0.0163211	UP
FNTB	CHURC1-FNTB readthrough	protein_coding	LymphNode	COVID Low vs Control	229.491	0.571352	0.198316	2.88102	0.00396391	0.0163211	UP
FNTB	farnesyltransferase, CAAX box, beta	protein_coding	LymphNode	COVID Low vs Control	229.491	0.571352	0.198316	2.88102	0.00396391	0.0163211	UP
PFKFB1	6-phosphofructo-2-kinase/fructose-2,6-biphosphatase 1	protein_coding	Heart	COVID High vs Control	18.7718	-2.05421	0.646151	-3.17914	0.00147711	0.0163276	DN
SESN1	sestrin 1	protein_coding	Heart	COVID High vs Control	1081.98	-0.875107	0.275276	-3.17902	0.00147773	0.016329	DN
PPP1R1B	protein phosphatase 1 regulatory inhibitor subunit 1B	protein_coding	LymphNode	COVID+ vs Control	31.1824	-3.66639	1.08473	-3.38001	0.000724837	0.0163307	DN
VPS26C	VPS26 endosomal protein sorting factor C	protein_coding	LymphNode	COVID+ vs Control	1446.35	-0.595848	0.176306	-3.37962	0.000725871	0.0163383	DN
PUM3	pumilio RNA binding family member 3	protein_coding	Heart	COVID High vs Control	1144.86	1.60733	0.505649	3.17874	0.00147915	0.0163386	UP
NUBPL	nucleotide binding protein like	protein_coding	Heart	COVID Low vs Control	454.387	-0.981881	0.299222	-3.28145	0.00103274	0.0163409	DN
MYH15	myosin heavy chain 15	protein_coding	LymphNode	COVID High vs Control	90.7384	3.08231	0.986101	3.12576	0.00177349	0.0163456	UP
GALNT15	polypeptide N-acetylgalactosaminyltransferase 15	protein_coding	LymphNode	COVID Low vs Control	1256.25	1.59583	0.554024	2.88043	0.00397136	0.0163476	UP
RRAGC	Ras related GTP binding C	protein_coding	LymphNode	COVID+ vs Control	234.497	-1.45558	0.43079	-3.37887	0.000727837	0.0163513	DN
POLA2	DNA polymerase alpha 2, accessory subunit	protein_coding	Heart	COVID+ vs Control	132.921	1.05481	0.338454	3.11654	0.00182987	0.0163525	UP
CYP24A1	cytochrome P450 family 24 subfamily A member 1	protein_coding	Heart	COVID+ vs Control	7.86108	5.7378	1.84113	3.11645	0.00183044	0.0163528	UP
PTGFR	prostaglandin F receptor	protein_coding	Heart	COVID High vs Control	170.807	2.25974	0.711022	3.17816	0.00148214	0.0163574	UP
TPP1	tripeptidyl peptidase 1	protein_coding	Heart	COVID High vs Control	1505.61	-1.07979	0.339755	-3.17813	0.00148227	0.0163574	DN
SPAG7	sperm associated antigen 7	protein_coding	Heart	COVID+ vs Control	1004.57	-1.13504	0.364231	-3.11626	0.00183158	0.0163583	DN
CENPW	centromere protein W	protein_coding	Lung	COVID+ vs Control	88.6922	1.53099	0.423332	3.61652	0.000298585	0.0163649	UP
MRPL13	mitochondrial ribosomal protein L13	protein_coding	LymphNode	COVID+ vs Control	259.709	-1.51392	0.448132	-3.37828	0.000729405	0.0163709	DN
CEP128	centrosomal protein 128	protein_coding	Heart	COVID High vs COVID Low	409.133	1.52147	0.376741	4.0385	5.37942e-05	0.0163799	UP
SF3A1	splicing factor 3a subunit 1	protein_coding	Heart	COVID High vs Control	2503.73	-0.73334	0.230789	-3.17753	0.00148536	0.0163805	DN
EBP	EBP cholestenol delta-isomerase	protein_coding	Heart	COVID Low vs Control	156.065	-1.59675	0.4868	-3.2801	0.0010377	0.0163883	DN
MND1	meiotic nuclear divisions 1	protein_coding	Lung	COVID High vs COVID Low	36.0548	1.55489	0.391352	3.97313	7.09351e-05	0.0163902	UP
PI3	peptidase inhibitor 3	protein_coding	Lung	COVID High vs COVID Low	995.453	-4.19353	1.0557	-3.97228	7.11879e-05	0.0163902	DN
CDK5RAP2	CDK5 regulatory subunit associated protein 2	protein_coding	LymphNode	COVID Low vs Control	7001.96	1.04623	0.36335	2.87939	0.00398446	0.0163978	UP
DNAJA2	DnaJ heat shock protein family (Hsp40) member A2	protein_coding	Heart	COVID+ vs Control	1542.13	-0.97428	0.31274	-3.1153	0.00183755	0.0164021	DN
GFAP	glial fibrillary acidic protein	protein_coding	LymphNode	COVID Low vs Control	10.939	-2.81621	0.978121	-2.8792	0.00398684	0.0164057	DN
SLC7A13	solute carrier family 7 member 13	protein_coding	Kidney	COVID High vs Control	50.6203	-7.53385	2.20956	-3.40966	0.000650433	0.0164059	DN
CASP8AP2	caspase 8 associated protein 2	protein_coding	Kidney	COVID Low vs Control	1423.41	1.34087	0.347243	3.86146	0.000112711	0.0164122	UP
MFSD12	major facilitator superfamily domain containing 12	protein_coding	Kidney	COVID Low vs Control	1093.45	-1.76164	0.455622	-3.86646	0.000110428	0.0164122	DN
PNN	pinin, desmosome associated protein	protein_coding	Kidney	COVID Low vs Control	3015.91	1.15282	0.297915	3.86964	0.000108998	0.0164122	UP
PRKY		protein_coding	Kidney	COVID Low vs Control	242.358	8.7695	2.27299	3.85813	0.000114259	0.0164122	UP
TMTC4	transmembrane O-mannosyltransferase targeting cadherins 4	protein_coding	Kidney	COVID Low vs Control	368.04	-1.08669	0.281741	-3.85706	0.000114758	0.0164122	DN
ZNF525	zinc finger protein 525	protein_coding	Kidney	COVID Low vs Control	579.132	1.12798	0.29188	3.86452	0.000111306	0.0164122	UP
ZNF678	zinc finger protein 678	protein_coding	Heart	COVID Low vs Control	448.639	0.992186	0.302547	3.27944	0.00104013	0.0164173	UP
CCDC168	coiled-coil domain containing 168	protein_coding	Lung	COVID High vs Control	41.757	2.44596	0.700565	3.49141	0.000480469	0.0164187	UP
FSIP2	fibrous sheath interacting protein 2	protein_coding	LymphNode	COVID Low vs Control	136.321	1.46724	0.509652	2.87891	0.0039905	0.016419	UP
TLR9	toll like receptor 9	protein_coding	LymphNode	COVID Low vs Control	19.0169	2.90147	1.00785	2.87887	0.00399101	0.0164192	UP
PYHIN1	pyrin and HIN domain family member 1	protein_coding	Kidney	COVID Low vs Control	137.352	3.39614	0.88096	3.85504	0.00011571	0.0164229	UP
CCDC77	coiled-coil domain containing 77	protein_coding	Heart	COVID High vs Control	170.403	0.76478	0.240801	3.17599	0.00149327	0.016426	UP
DTWD2	DTW domain containing 2	protein_coding	Heart	COVID High vs Control	264.391	-1.44088	0.453684	-3.17595	0.00149345	0.016426	DN
GPR39	G protein-coupled receptor 39	protein_coding	Heart	COVID High vs Control	4.05372	5.51504	1.73644	3.17605	0.00149294	0.016426	UP
PHACTR4	phosphatase and actin regulator 4	protein_coding	Heart	COVID High vs Control	1738.09	0.81765	0.257436	3.17613	0.00149253	0.016426	UP
MMP7	matrix metallopeptidase 7	protein_coding	Lung	COVID High vs COVID Low	270.321	-2.37682	0.5991	-3.96732	7.26845e-05	0.0164446	DN
OIT3	oncoprotein induced transcript 3	protein_coding	Lung	COVID High vs COVID Low	14.2437	-2.83837	0.715648	-3.96616	7.30409e-05	0.0164446	DN
RNF214	ring finger protein 214	protein_coding	Heart	COVID Low vs Control	554.338	-0.4842	0.147684	-3.27862	0.00104314	0.016446	DN
ECI2	enoyl-CoA delta isomerase 2	protein_coding	Heart	COVID Low vs Control	924.111	-1.3665	0.416821	-3.27838	0.00104404	0.0164507	DN
FBXL7	F-box and leucine rich repeat protein 7	protein_coding	Heart	COVID High vs Control	1029.1	-0.990359	0.3119	-3.17524	0.00149712	0.0164551	DN
RPP25L	ribonuclease P/MRP subunit p25 like	protein_coding	Heart	COVID High vs Control	183.994	-1.69861	0.534971	-3.17515	0.00149759	0.0164551	DN
WASHC2A	WASH complex subunit 2A	protein_coding	Heart	COVID Low vs Control	1351.79	-0.653228	0.199269	-3.27812	0.00104501	0.0164565	DN
INTS6	integrator complex subunit 6	protein_coding	LymphNode	COVID Low vs Control	4049.22	-0.606228	0.210645	-2.87797	0.00400248	0.0164609	DN
LRIG1	leucine rich repeats and immunoglobulin like domains 1	protein_coding	Heart	COVID Low vs Control	2547.63	-1.00507	0.30664	-3.27771	0.00104655	0.0164619	DN
PMS1	PMS1 homolog 1, mismatch repair system component	protein_coding	Heart	COVID+ vs Control	478.939	0.873564	0.280527	3.11401	0.00184563	0.0164647	UP
MASP1	mannan binding lectin serine peptidase 1	protein_coding	Heart	COVID Low vs Control	1615.21	-1.90753	0.582033	-3.27735	0.00104787	0.0164684	DN
PIGT	phosphatidylinositol glycan anchor biosynthesis class T	protein_coding	Heart	COVID Low vs Control	2025.15	-0.963288	0.29393	-3.27727	0.00104816	0.0164684	DN
SHPK	sedoheptulokinase	protein_coding	Kidney	COVID High vs Control	77.5183	-2.23577	0.656022	-3.40807	0.000654245	0.0164733	DN
SLC25A4	solute carrier family 25 member 4	protein_coding	Kidney	COVID High vs Control	1082.89	-1.61661	0.474368	-3.40792	0.000654597	0.0164733	DN
BEND6	BEN domain containing 6	protein_coding	Lung	COVID Low vs Control	93.5304	2.58851	0.724431	3.57317	0.00035269	0.0164747	UP
AAMP	angio associated migratory cell protein	protein_coding	Heart	COVID High vs Control	1045.32	-1.03599	0.326345	-3.17453	0.00150082	0.0164748	DN
L3MBTL3	L3MBTL histone methyl-lysine binding protein 3	protein_coding	Heart	COVID High vs Control	254.709	1.13841	0.358591	3.17467	0.00150009	0.0164748	UP
LAMB4	laminin subunit beta 4	protein_coding	Heart	COVID High vs Control	42.4895	2.61515	0.823795	3.17451	0.00150087	0.0164748	UP
FANCB	FA complementation group B	protein_coding	Kidney	COVID High vs Control	50.8689	2.80321	0.822619	3.40766	0.000655221	0.0164765	UP
DNAJC9	DnaJ heat shock protein family (Hsp40) member C9	protein_coding	LymphNode	COVID Low vs Control	671.496	-0.777674	0.270252	-2.87759	0.00400723	0.0164767	DN
ANXA7	annexin A7	protein_coding	Heart	COVID+ vs Control	1630.26	-0.883925	0.283894	-3.11358	0.00184835	0.0164794	DN
ASH2L	ASH2 like, histone lysine methyltransferase complex subunit	protein_coding	Heart	COVID+ vs Control	709.732	-0.583718	0.187471	-3.11365	0.00184786	0.0164794	DN
SLC5A12	solute carrier family 5 member 12	protein_coding	Heart	COVID High vs Control	13.6801	3.93363	1.23923	3.17424	0.00150228	0.0164848	UP
TSPAN1	tetraspanin 1	protein_coding	Heart	COVID High vs COVID Low	78.9859	2.1513	0.533177	4.03487	5.4633e-05	0.0164881	UP
IMP3	IMP U3 small nucleolar ribonucleoprotein 3	protein_coding	Heart	COVID Low vs Control	180.694	-0.960539	0.293138	-3.27675	0.0010501	0.0164895	DN
BANF1	BAF nuclear assembly factor 1	protein_coding	Heart	COVID High vs Control	975.954	-1.27771	0.402615	-3.17352	0.00150602	0.0164912	DN
CRYM	crystallin mu	protein_coding	Heart	COVID High vs Control	1032.86	-2.43085	0.765936	-3.1737	0.0015051	0.0164912	DN
RBM26	RNA binding motif protein 26	protein_coding	Heart	COVID High vs Control	2044.24	0.778162	0.245195	3.17365	0.00150535	0.0164912	UP
ZNF658	zinc finger protein 658	protein_coding	Heart	COVID+ vs Control	149.303	-0.856523	0.275136	-3.11308	0.00185143	0.0164925	DN
USP5	ubiquitin specific peptidase 5	protein_coding	Heart	COVID Low vs Control	1109.7	-1.04756	0.319717	-3.27653	0.00105091	0.0164928	DN
IKBKB	inhibitor of nuclear factor kappa B kinase subunit beta	protein_coding	Heart	COVID High vs Control	1509.73	1.0078	0.317625	3.17292	0.00150916	0.016511	UP
SGCA	sarcoglycan alpha	protein_coding	Heart	COVID+ vs Control	693.518	-1.59141	0.511292	-3.11253	0.00185493	0.016517	DN
CIT	citron rho-interacting serine/threonine kinase	protein_coding	LymphNode	COVID High vs Control	1770.49	3.41929	1.09523	3.12197	0.00179646	0.0165191	UP
SOCS4	suppressor of cytokine signaling 4	protein_coding	Liver	COVID High vs Control	443.535	1.45054	0.423072	3.42859	0.000606718	0.0165193	UP
RBM17	RNA binding motif protein 17	protein_coding	Kidney	COVID High vs Control	1590.69	1.01482	0.297903	3.40653	0.000657943	0.0165198	UP
PRICKLE2	prickle planar cell polarity protein 2	protein_coding	Heart	COVID+ vs Control	989.282	0.842898	0.270838	3.11219	0.00185705	0.0165235	UP
GLRB	glycine receptor beta	protein_coding	Heart	COVID+ vs Control	104.981	-1.46394	0.470409	-3.11207	0.00185782	0.0165255	DN
GMCL1	germ cell-less 1, spermatogenesis associated	protein_coding	LymphNode	COVID+ vs Control	534.815	-1.33219	0.394708	-3.37513	0.000737808	0.016528	DN
STT3B	STT3 oligosaccharyltransferase complex catalytic subunit B	protein_coding	LymphNode	COVID+ vs Control	3491.54	-0.881942	0.261289	-3.37535	0.000737207	0.016528	DN
SRP9	signal recognition particle 9	protein_coding	Kidney	COVID High vs Control	2350.42	1.70777	0.501373	3.40619	0.000658773	0.0165282	UP
AFMID	arylformamidase	protein_coding	LymphNode	COVID High vs Control	721.133	2.20088	0.705057	3.12156	0.00179895	0.0165324	UP
AURKB	aurora kinase B	protein_coding	LymphNode	COVID Low vs Control	671.872	1.8128	0.630262	2.87626	0.0040242	0.0165354	UP
QRICH2	glutamine rich 2	protein_coding	LymphNode	COVID Low vs Control	408.977	1.30838	0.454885	2.87628	0.00402393	0.0165354	UP
ADAMDEC1	ADAM like decysin 1	protein_coding	LymphNode	COVID+ vs Control	486.154	-1.70443	0.505137	-3.37419	0.00074034	0.0165375	DN
RO60	Ro60, Y RNA binding protein	protein_coding	LymphNode	COVID+ vs Control	2062.15	-1.52023	0.450507	-3.37448	0.000739563	0.0165375	DN
BCAT2	branched chain amino acid transaminase 2	protein_coding	Heart	COVID+ vs Control	489.068	-1.12025	0.360006	-3.11176	0.00185978	0.0165382	DN
LRRC47	leucine rich repeat containing 47	protein_coding	Heart	COVID+ vs Control	931.684	-0.829941	0.26674	-3.11143	0.00186184	0.0165422	DN
EHBP1L1	EH domain binding protein 1 like 1	protein_coding	LymphNode	COVID Low vs Control	6735.52	0.918096	0.31924	2.87588	0.004029	0.0165477	UP
COL4A4	collagen type IV alpha 4 chain	protein_coding	LymphNode	COVID Low vs Control	3000.67	1.13969	0.3963	2.87583	0.00402967	0.0165486	UP
NIPBL	NIPBL cohesin loading factor	protein_coding	Heart	COVID High vs Control	5776.72	1.03837	0.327343	3.17212	0.00151328	0.0165506	UP
CCDC85B	coiled-coil domain containing 85B	protein_coding	LymphNode	COVID+ vs Control	274.311	2.07658	0.615567	3.37345	0.000742335	0.0165507	UP
TRIP6	thyroid hormone receptor interactor 6	protein_coding	LymphNode	COVID+ vs Control	536.57	1.46296	0.433664	3.37349	0.00074221	0.0165507	UP
ARL6IP5	ADP ribosylation factor like GTPase 6 interacting protein 5	protein_coding	LymphNode	COVID Low vs Control	2626.96	-0.87499	0.304265	-2.87575	0.00403065	0.0165507	DN
LILRA4	leukocyte immunoglobulin like receptor A4	protein_coding	LymphNode	COVID High vs Control	154.349	-4.38415	1.40475	-3.12095	0.00180271	0.0165531	DN
THOP1	thimet oligopeptidase 1	protein_coding	LymphNode	COVID High vs Control	1303.43	2.50135	0.801474	3.12094	0.00180277	0.0165531	UP
METTL26	methyltransferase like 26	protein_coding	LymphNode	COVID+ vs Control	270.197	1.33113	0.394638	3.37304	0.000743436	0.0165596	UP
IMMT	inner membrane mitochondrial protein	protein_coding	Heart	COVID High vs Control	3142.41	-1.49198	0.470398	-3.17175	0.00151523	0.016561	DN
ZC3HAV1L	zinc finger CCCH-type containing, antiviral 1 like	protein_coding	Heart	COVID High vs Control	251.137	1.04726	0.330179	3.17179	0.00151502	0.016561	UP
UBAC2	UBA domain containing 2	protein_coding	LymphNode	COVID Low vs Control	1599.84	-0.516223	0.17953	-2.87542	0.0040349	0.0165645	DN
ADAM12	ADAM metallopeptidase domain 12	protein_coding	Heart	COVID+ vs Control	149.379	2.26822	0.729226	3.11044	0.00186806	0.0165772	UP
CXCL2	C-X-C motif chemokine ligand 2	protein_coding	Heart	COVID+ vs Control	583.653	1.6194	0.520671	3.11021	0.00186954	0.0165772	UP
EML3	EMAP like 3	protein_coding	Heart	COVID+ vs Control	770.469	1.09645	0.352543	3.11012	0.0018701	0.0165772	UP
MFSD5	major facilitator superfamily domain containing 5	protein_coding	Heart	COVID+ vs Control	185.419	-0.895088	0.287786	-3.11026	0.00186926	0.0165772	DN
NECAB3	N-terminal EF-hand calcium binding protein 3	protein_coding	Heart	COVID+ vs Control	520.087	-1.2463	0.400681	-3.11046	0.00186793	0.0165772	DN
QRSL1	glutaminyl-tRNA amidotransferase subunit QRSL1	protein_coding	Heart	COVID+ vs Control	444.822	-0.880215	0.283014	-3.11015	0.00186995	0.0165772	DN
CTSE	cathepsin E	protein_coding	Liver	COVID Low vs Control	74.6172	4.89461	1.26615	3.86575	0.000110749	0.0165787	UP
SLC9A1	solute carrier family 9 member A1	protein_coding	Heart	COVID High vs Control	775.728	-1.13622	0.358277	-3.17134	0.00151737	0.0165789	DN
PRPS2	phosphoribosyl pyrophosphate synthetase 2	protein_coding	Heart	COVID High vs Control	211.506	1.34349	0.423693	3.17091	0.0015196	0.0165814	UP
SLC41A2	solute carrier family 41 member 2	protein_coding	Heart	COVID High vs Control	208.714	1.69435	0.534315	3.17106	0.00151884	0.0165814	UP
TBC1D15	TBC1 domain family member 15	protein_coding	Heart	COVID High vs Control	1599.08	1.22341	0.385821	3.17093	0.00151951	0.0165814	UP
MARS2	methionyl-tRNA synthetase 2, mitochondrial	protein_coding	Heart	COVID High vs Control	180.503	-1.3187	0.415895	-3.17076	0.00152041	0.0165848	DN
RFK	riboflavin kinase	protein_coding	LymphNode	COVID+ vs Control	237.839	-1.53743	0.455897	-3.37232	0.000745375	0.0165871	DN
TMEM241	transmembrane protein 241	protein_coding	Heart	COVID Low vs Control	197.351	0.637042	0.194541	3.27458	0.00105818	0.016588	UP
RGPD1	RANBP2 like and GRIP domain containing 1	protein_coding	Liver	COVID High vs Control	15.3505	-4.71449	1.37579	-3.42676	0.000610834	0.0165923	DN
DNMT3B	DNA methyltransferase 3 beta	protein_coding	LymphNode	COVID Low vs Control	213.519	1.54504	0.537444	2.87479	0.0040429	0.0165936	UP
MZT2A	mitotic spindle organizing protein 2A	protein_coding	LymphNode	COVID Low vs Control	529.394	0.722367	0.251282	2.87473	0.00404379	0.0165954	UP
COQ10A	coenzyme Q10A	protein_coding	Heart	COVID High vs Control	1005.13	-2.12348	0.669772	-3.17046	0.00152198	0.0165956	DN
TSNAXIP1	translin associated factor X interacting protein 1	protein_coding	Heart	COVID High vs Control	33.7362	2.06426	0.651108	3.17038	0.00152241	0.0165956	UP
ZC2HC1C	zinc finger C2HC-type containing 1C	protein_coding	Heart	COVID+ vs Control	154.413	-0.782607	0.251686	-3.10945	0.00187435	0.0166054	DN
MAST3	microtubule associated serine/threonine kinase 3	protein_coding	LymphNode	COVID Low vs Control	3366.4	0.92279	0.321027	2.87449	0.00404675	0.0166057	UP
ATP8B4	ATPase phospholipid transporting 8B4 (putative)	protein_coding	LymphNode	COVID+ vs Control	564.184	-1.46974	0.436017	-3.37084	0.000749406	0.0166139	DN
SERINC5	serine incorporator 5	protein_coding	LymphNode	COVID+ vs Control	2034.65	-1.78105	0.528357	-3.37093	0.000749157	0.0166139	DN
PTMA	prothymosin alpha	protein_coding	Heart	COVID+ vs Control	7272.38	1.05609	0.339672	3.10915	0.00187625	0.0166175	UP
MNAT1	MNAT1 component of CDK activating kinase	protein_coding	Kidney	COVID High vs COVID Low	465.935	0.754374	0.190707	3.95567	7.63217e-05	0.0166256	UP
SMYD2	SET and MYND domain containing 2	protein_coding	Heart	COVID+ vs Control	2618.17	-1.36075	0.437694	-3.10891	0.00187777	0.0166261	DN
ERI1	exoribonuclease 1	protein_coding	LymphNode	COVID+ vs Control	552.217	-1.01065	0.299864	-3.37037	0.000750668	0.0166263	DN
KIF14	kinesin family member 14	protein_coding	Heart	COVID+ vs Control	47.2853	2.25879	0.726616	3.10865	0.00187947	0.0166292	UP
MRM3	mitochondrial rRNA methyltransferase 3	protein_coding	Heart	COVID+ vs Control	143.099	-0.858959	0.276323	-3.10853	0.00188021	0.0166292	DN
ZNF260	zinc finger protein 260	protein_coding	LymphNode	COVID Low vs Control	884.313	-0.778622	0.270947	-2.87371	0.00405678	0.0166412	DN
DAB2IP	DAB2 interacting protein	protein_coding	LymphNode	COVID+ vs Control	830.475	1.37525	0.408109	3.36982	0.000752177	0.016644	UP
PMPCA	peptidase, mitochondrial processing subunit alpha	protein_coding	Kidney	COVID High vs Control	615.055	-1.38029	0.405514	-3.40382	0.00066451	0.0166469	DN
RPL7	ribosomal protein L7	protein_coding	Kidney	COVID High vs Control	22281.8	1.91503	0.562585	3.40399	0.000664085	0.0166469	UP
SOCS3	suppressor of cytokine signaling 3	protein_coding	LymphNode	COVID Low vs Control	3490.24	1.69394	0.589523	2.87341	0.00406063	0.0166552	UP
SAFB	scaffold attachment factor B	protein_coding	LymphNode	COVID Low vs Control	4996.86	0.461883	0.160746	2.87337	0.00406113	0.0166553	UP
BABAM2	BRISC and BRCA1 A complex member 2	protein_coding	Heart	COVID High vs Control	669.57	-1.22845	0.38764	-3.16904	0.00152943	0.0166557	DN
PCNT	pericentrin	protein_coding	LymphNode	COVID High vs Control	6881.94	2.26482	0.72619	3.11878	0.00181604	0.0166604	UP
QARS1	glutaminyl-tRNA synthetase 1	protein_coding	Kidney	COVID High vs Control	1795.83	-1.27172	0.373666	-3.40337	0.000665599	0.0166616	DN
UBTD1	ubiquitin domain containing 1	protein_coding	LymphNode	COVID Low vs Control	153.192	1.85894	0.646994	2.8732	0.00406339	0.0166617	UP
NVL	nuclear VCP like	protein_coding	Heart	COVID High vs Control	488.404	0.844507	0.266512	3.16874	0.001531	0.0166664	UP
PYGM	glycogen phosphorylase, muscle associated	protein_coding	Heart	COVID High vs Control	1942.54	-2.27179	0.716993	-3.1685	0.00153226	0.0166691	DN
FRS2	fibroblast growth factor receptor substrate 2	protein_coding	LymphNode	COVID+ vs Control	863.679	-1.17919	0.349997	-3.36914	0.000754037	0.0166695	DN
DIAPH2	diaphanous related formin 2	protein_coding	Heart	COVID+ vs Control	1577.27	0.886715	0.285352	3.10744	0.00188714	0.0166708	UP
DMKN	dermokine	protein_coding	LymphNode	COVID Low vs Control	138.663	1.80761	0.629194	2.8729	0.00406722	0.0166747	UP
STAG2	stromal antigen 2	protein_coding	Kidney	COVID High vs Control	3406.25	1.09896	0.322968	3.40269	0.000667254	0.0166778	UP
GAB3	GRB2 associated binding protein 3	protein_coding	Heart	COVID High vs Control	839.266	-0.968258	0.305628	-3.16809	0.00153444	0.016679	DN
TRIM59	tripartite motif containing 59	protein_coding	Heart	COVID High vs Control	40.851	1.75121	0.552771	3.16806	0.00153459	0.016679	UP
NCEH1	neutral cholesterol ester hydrolase 1	protein_coding	Heart	COVID+ vs Control	684.676	-1.28807	0.414556	-3.10712	0.00188921	0.0166842	DN
HS3ST3A1	heparan sulfate-glucosamine 3-sulfotransferase 3A1	protein_coding	Lung	COVID Low vs Control	133.742	1.64347	0.460431	3.56941	0.000357788	0.0166854	UP
ARL8A	ADP ribosylation factor like GTPase 8A	protein_coding	Heart	COVID Low vs Control	771.886	-0.767905	0.234663	-3.27237	0.00106651	0.01669	DN
SELENON	selenoprotein N	protein_coding	Lung	COVID High vs Control	2322.66	-1.07591	0.308669	-3.48566	0.000490933	0.0167001	DN
RHOQ	ras homolog family member Q	protein_coding	Heart	COVID High vs Control	4251.33	-1.31251	0.414358	-3.16757	0.0015372	0.0167018	DN
CXCL6	C-X-C motif chemokine ligand 6	protein_coding	Heart	COVID Low vs Control	18.1411	3.53517	1.08065	3.27133	0.00107042	0.016703	UP
PSMB5	proteasome 20S subunit beta 5	protein_coding	Heart	COVID Low vs Control	1050.12	-1.15345	0.352597	-3.2713	0.00107054	0.016703	DN
ZNF160	zinc finger protein 160	protein_coding	Heart	COVID Low vs Control	2589.07	0.862503	0.263608	3.27192	0.0010682	0.016703	UP
FAM126B	family with sequence similarity 126 member B	protein_coding	LymphNode	COVID+ vs Control	1679.28	-1.2827	0.380905	-3.36751	0.000758497	0.0167054	DN
IER3IP1	immediate early response 3 interacting protein 1	protein_coding	LymphNode	COVID+ vs Control	161.24	-1.80024	0.534585	-3.36755	0.000758402	0.0167054	DN
KLRC4-KLRK1		protein_coding	LymphNode	COVID+ vs Control	29.5499	-2.11566	0.628154	-3.36806	0.000756998	0.0167054	DN
PIGB	phosphatidylinositol glycan anchor biosynthesis class B	protein_coding	LymphNode	COVID+ vs Control	456.681	-1.35302	0.401831	-3.36714	0.000759523	0.0167123	DN
DDTL	D-dopachrome tautomerase like	protein_coding	LymphNode	COVID Low vs Control	178.093	1.93047	0.672149	2.87208	0.00407781	0.0167144	UP
PLCB3	phospholipase C beta 3	protein_coding	LymphNode	COVID+ vs Control	771.017	1.07279	0.318642	3.36674	0.000760611	0.0167207	UP
KIAA0319L	KIAA0319 like	protein_coding	Heart	COVID+ vs Control	2400.22	-0.805629	0.259347	-3.10638	0.00189395	0.0167213	DN
GAPT	GRB2 binding adaptor protein, transmembrane	protein_coding	LymphNode	COVID Low vs Control	589.787	-1.71886	0.598509	-2.8719	0.00408017	0.0167222	DN
JUP	junction plakoglobin	protein_coding	Heart	COVID+ vs Control	3307.57	-1.41398	0.455294	-3.10564	0.0018987	0.0167228	DN
NR5A2	nuclear receptor subfamily 5 group A member 2	protein_coding	Heart	COVID+ vs Control	214.634	1.26998	0.408851	3.10623	0.00189488	0.0167228	UP
PHB2	prohibitin 2	protein_coding	Heart	COVID+ vs Control	1613.38	-0.947756	0.305167	-3.10569	0.00189835	0.0167228	DN
PP2D1	protein phosphatase 2C like domain containing 1	protein_coding	Heart	COVID+ vs Control	32.4553	1.22152	0.393313	3.10572	0.00189817	0.0167228	UP
VAV3	vav guanine nucleotide exchange factor 3	protein_coding	Heart	COVID+ vs Control	340.042	1.03769	0.334089	3.10601	0.00189627	0.0167228	UP
DNPH1	2'-deoxynucleoside 5'-phosphate N-hydrolase 1	protein_coding	Heart	COVID+ vs Control	99.9913	-1.21951	0.392696	-3.10549	0.00189963	0.0167235	DN
HYAL1	hyaluronidase 1	protein_coding	LymphNode	COVID Low vs Control	155.046	0.932294	0.324639	2.87179	0.0040816	0.0167244	UP
ACTR2	actin related protein 2	protein_coding	LymphNode	COVID Low vs Control	9882.74	-1.0023	0.349037	-2.87162	0.00408372	0.0167312	DN
ABCF3	ATP binding cassette subfamily F member 3	protein_coding	Kidney	COVID High vs Control	792.842	-1.13404	0.33341	-3.40133	0.000670582	0.0167358	DN
P2RY10	P2Y receptor family member 10	protein_coding	LymphNode	COVID Low vs Control	1528.23	-1.20166	0.41851	-2.87128	0.00408817	0.0167456	DN
SYT2	synaptotagmin 2	protein_coding	Heart	COVID High vs COVID Low	196.733	-1.50085	0.372503	-4.0291	5.59911e-05	0.0167497	DN
GABRB1	gamma-aminobutyric acid type A receptor subunit beta1	protein_coding	Heart	COVID+ vs Control	65.9917	-1.88115	0.605876	-3.10485	0.00190378	0.0167504	DN
CLEC2D	C-type lectin domain family 2 member D	protein_coding	LymphNode	COVID+ vs Control	3726.79	-2.08244	0.618694	-3.36587	0.000763038	0.0167584	DN
IFIT1B	interferon induced protein with tetratricopeptide repeats 1B	protein_coding	Lung	COVID+ vs Control	87.1148	2.83498	0.785494	3.60916	0.000307189	0.016765	UP
SSTR1	somatostatin receptor 1	protein_coding	Lung	COVID+ vs Control	152.325	-2.58215	0.715594	-3.60839	0.000308098	0.016765	DN
PFKFB1	6-phosphofructo-2-kinase/fructose-2,6-biphosphatase 1	protein_coding	Heart	COVID Low vs Control	18.7718	-1.71891	0.525695	-3.2698	0.00107625	0.0167662	DN
ELMOD3	ELMO domain containing 3	protein_coding	LymphNode	COVID Low vs Control	1339.81	0.688136	0.239708	2.87072	0.00409536	0.0167695	UP
C2CD6	C2 calcium dependent domain containing 6	protein_coding	Heart	COVID High vs Control	277.591	1.83458	0.579479	3.16591	0.00154597	0.0167745	UP
RNLS	renalase, FAD dependent amine oxidase	protein_coding	Heart	COVID High vs Control	175.545	-1.5374	0.485623	-3.16583	0.00154642	0.0167745	DN
MAPRE3	microtubule associated protein RP/EB family member 3	protein_coding	Heart	COVID+ vs Control	597.746	-0.84543	0.272361	-3.10408	0.00190871	0.0167746	DN
SLC22A24	solute carrier family 22 member 24	protein_coding	Kidney	COVID Low vs Control	56.0756	-2.98416	0.775521	-3.84795	0.000119111	0.0167786	DN
CXCL3	C-X-C motif chemokine ligand 3	protein_coding	Heart	COVID High vs Control	48.3374	2.1363	0.674851	3.16559	0.00154769	0.0167828	UP
CDYL2	chromodomain Y like 2	protein_coding	Heart	COVID High vs Control	410.907	1.5571	0.491928	3.1653	0.00154925	0.0167832	UP
NPC2	NPC intracellular cholesterol transporter 2	protein_coding	Heart	COVID High vs Control	582.386	-1.19285	0.376851	-3.1653	0.00154923	0.0167832	DN
ZDHHC5	zinc finger DHHC-type palmitoyltransferase 5	protein_coding	Heart	COVID High vs Control	2165.61	-0.600525	0.189719	-3.16533	0.00154905	0.0167832	DN
RHBDL2	rhomboid like 2	protein_coding	LymphNode	COVID High vs Control	37.0576	2.66871	0.856438	3.11606	0.00183286	0.0167854	UP
UCHL3	ubiquitin C-terminal hydrolase L3	protein_coding	LymphNode	COVID High vs Control	80.8423	-3.19457	1.02518	-3.11611	0.00183256	0.0167854	DN
DLGAP5	DLG associated protein 5	protein_coding	Heart	COVID+ vs Control	40.9493	2.51414	0.810066	3.10362	0.00191166	0.0167862	UP
PLEKHH1	pleckstrin homology, MyTH4 and FERM domain containing H1	protein_coding	Heart	COVID+ vs Control	184.831	-0.913512	0.29433	-3.1037	0.00191116	0.0167862	DN
RASA4	RAS p21 protein activator 4	protein_coding	Heart	COVID+ vs Control	105.005	1.49654	0.482183	3.10367	0.00191135	0.0167862	UP
ENPP7	ectonucleotide pyrophosphatase/phosphodiesterase 7	protein_coding	LymphNode	COVID Low vs Control	67.3848	2.5263	0.880162	2.87027	0.00410122	0.0167916	UP
PPTC7	protein phosphatase targeting COQ7	protein_coding	Heart	COVID+ vs Control	1939.37	-1.11007	0.357699	-3.10336	0.00191337	0.0167965	DN
ADAMTS2	ADAM metallopeptidase with thrombospondin type 1 motif 2	protein_coding	LymphNode	COVID+ vs Control	917.72	1.71886	0.510886	3.36447	0.000766914	0.0167965	UP
TSNAX	translin associated factor X	protein_coding	LymphNode	COVID+ vs Control	667.409	-0.929331	0.276213	-3.36455	0.000766692	0.0167965	DN
EMD	emerin	protein_coding	Heart	COVID Low vs Control	604.856	-0.936847	0.286607	-3.26876	0.00108022	0.0167979	DN
PGR	progesterone receptor	protein_coding	Heart	COVID Low vs Control	685.71	-1.11039	0.33971	-3.26865	0.00108064	0.0167979	DN
SYNE1	spectrin repeat containing nuclear envelope protein 1	protein_coding	LymphNode	COVID Low vs Control	20320.4	0.846532	0.294959	2.86999	0.0041048	0.0168006	UP
MUC4	mucin 4, cell surface associated	protein_coding	Liver	COVID High vs Control	252.833	3.20407	0.93625	3.42224	0.000621074	0.0168054	UP
CENPN	centromere protein N	protein_coding	Lung	COVID High vs Control	157.322	1.27267	0.365326	3.48366	0.0004946	0.0168057	UP
OLA1	Obg like ATPase 1	protein_coding	Lung	COVID High vs Control	1288.51	1.47696	0.424005	3.48336	0.000495162	0.0168058	UP
DBH	dopamine beta-hydroxylase	protein_coding	LymphNode	COVID High vs Control	50.6637	4.48224	1.43879	3.11528	0.00183769	0.016815	UP
ALDOA	aldolase, fructose-bisphosphate A	protein_coding	Heart	COVID High vs Control	307.047	-1.49763	0.473294	-3.16427	0.00155472	0.0168165	DN
CDK16	cyclin dependent kinase 16	protein_coding	Heart	COVID High vs Control	2251.34	-1.18278	0.373783	-3.16435	0.00155431	0.0168165	DN
DZIP1L	DAZ interacting zinc finger protein 1 like	protein_coding	Heart	COVID High vs Control	337.261	1.09826	0.347071	3.16438	0.00155416	0.0168165	UP
NIPAL3	NIPA like domain containing 3	protein_coding	Heart	COVID High vs Control	1080.23	-1.09515	0.346102	-3.16424	0.00155486	0.0168165	DN
ZNF440	zinc finger protein 440	protein_coding	Heart	COVID High vs Control	442	0.963103	0.30434	3.16456	0.00155317	0.0168165	UP
RAB13	RAB13, member RAS oncogene family	protein_coding	LymphNode	COVID+ vs Control	263.438	2.20865	0.65658	3.36387	0.000768582	0.0168174	UP
TGDS	TDP-glucose 4,6-dehydratase	protein_coding	LymphNode	COVID+ vs Control	332.54	-1.45781	0.433407	-3.3636	0.000769336	0.0168182	DN
BCLAF3	BCLAF1 and THRAP3 family member 3	protein_coding	Kidney	COVID High vs Control	1003.43	0.971667	0.285838	3.39936	0.000675445	0.0168191	UP
PCMTD1	protein-L-isoaspartate (D-aspartate) O-methyltransferase domain containing 1	protein_coding	Kidney	COVID High vs Control	2383.5	1.25906	0.370366	3.39949	0.000675104	0.0168191	UP
PPP4R3B	protein phosphatase 4 regulatory subunit 3B	protein_coding	Kidney	COVID High vs Control	3812.72	1.51886	0.446782	3.39956	0.00067495	0.0168191	UP
RPL31	ribosomal protein L31	protein_coding	Kidney	COVID High vs Control	12671	1.60884	0.473317	3.39908	0.000676125	0.0168234	UP
ZNF292	zinc finger protein 292	protein_coding	Kidney	COVID High vs Control	2892.69	1.20013	0.353102	3.39882	0.00067677	0.0168268	UP
CNRIP1	cannabinoid receptor interacting protein 1	protein_coding	Kidney	COVID High vs Control	417.696	2.09972	0.617856	3.39839	0.000677826	0.0168331	UP
MMP1	matrix metallopeptidase 1	protein_coding	Lung	COVID High vs Control	923.193	4.38466	1.25903	3.48258	0.000496613	0.016836	UP
STC1	stanniocalcin 1	protein_coding	Heart	COVID Low vs Control	2391.87	2.43283	0.744487	3.26779	0.00108391	0.0168379	UP
NGEF	neuronal guanine nucleotide exchange factor	protein_coding	Kidney	COVID High vs Control	181.063	-2.59789	0.764537	-3.39799	0.000678832	0.0168402	DN
ANXA3	annexin A3	protein_coding	Liver	COVID High vs Control	184.151	3.00274	0.877632	3.42141	0.000622978	0.0168408	UP
ALKBH7	alkB homolog 7	protein_coding	Heart	COVID High vs Control	564.287	-1.98206	0.626567	-3.16336	0.0015596	0.0168457	DN
PEBP1	phosphatidylethanolamine binding protein 1	protein_coding	Heart	COVID High vs Control	4967.91	-1.55811	0.492532	-3.16347	0.001559	0.0168457	DN
SLC4A4	solute carrier family 4 member 4	protein_coding	Heart	COVID High vs Control	653.554	-1.60099	0.506095	-3.16342	0.00155929	0.0168457	DN
SGCG	sarcoglycan gamma	protein_coding	Heart	COVID+ vs Control	757.766	-1.75598	0.566039	-3.10223	0.0019207	0.0168463	DN
TTC39A	tetratricopeptide repeat domain 39A	protein_coding	Heart	COVID High vs Control	352.221	-1.64268	0.519304	-3.16324	0.00156024	0.0168471	DN
ZFAND2B	zinc finger AN1-type containing 2B	protein_coding	LymphNode	COVID+ vs Control	565.664	1.10369	0.328204	3.36282	0.000771497	0.0168498	UP
RAF1	Raf-1 proto-oncogene, serine/threonine kinase	protein_coding	Heart	COVID High vs Control	4133.11	-0.957537	0.302735	-3.16296	0.00156174	0.0168578	DN
SNX27	sorting nexin 27	protein_coding	Heart	COVID High vs Control	1879.47	-0.567157	0.179321	-3.16281	0.00156256	0.0168612	DN
TACC3	transforming acidic coiled-coil containing protein 3	protein_coding	Kidney	COVID+ vs Control	316.79	1.68866	0.438944	3.8471	0.000119524	0.0168634	UP
ZUP1	zinc finger containing ubiquitin peptidase 1	protein_coding	Heart	COVID+ vs Control	244.869	1.16326	0.375034	3.10176	0.00192376	0.0168636	UP
TBK1	TANK binding kinase 1	protein_coding	Lung	COVID High vs Control	1724.72	1.12882	0.32421	3.48175	0.000498142	0.0168687	UP
FHL2	four and a half LIM domains 2	protein_coding	Lung	COVID Low vs Control	469.219	1.37244	0.384887	3.56582	0.000362726	0.0168691	UP
NFKBIE	NFKB inhibitor epsilon	protein_coding	Lung	COVID Low vs Control	663.44	1.34301	0.376648	3.56568	0.000362911	0.0168691	UP
TSLP	thymic stromal lymphopoietin	protein_coding	Heart	COVID+ vs Control	35.2409	-1.70264	0.548961	-3.10157	0.00192497	0.0168694	DN
PODNL1	podocan like 1	protein_coding	LymphNode	COVID Low vs Control	18.1839	2.4075	0.83929	2.8685	0.00412424	0.0168708	UP
TMEM106A	transmembrane protein 106A	protein_coding	Kidney	COVID High vs Control	661.683	-1.86679	0.549497	-3.39727	0.000680605	0.0168716	DN
MKRN2	makorin ring finger protein 2	protein_coding	Heart	COVID Low vs Control	776.008	-0.811318	0.248334	-3.26705	0.00108675	0.0168726	DN
LARP4B	La ribonucleoprotein 4B	protein_coding	Heart	COVID High vs Control	2507	-0.747067	0.236227	-3.16249	0.00156425	0.0168739	DN
BRCA2	BRCA2 DNA repair associated	protein_coding	Lung	COVID High vs COVID Low	537.976	1.26636	0.320005	3.95732	7.57951e-05	0.0168741	UP
VNN3	vanin 3	protein_coding	Kidney	COVID High vs Control	42.2475	4.09393	1.20517	3.39698	0.000681341	0.0168772	UP
ITPRIPL2	ITPRIP like 2	protein_coding	Heart	COVID Low vs Control	1993.18	0.87062	0.266505	3.26681	0.00108768	0.0168775	UP
MRPS12	mitochondrial ribosomal protein S12	protein_coding	Heart	COVID High vs Control	288.053	-1.81289	0.573318	-3.16211	0.00156633	0.0168908	DN
SGK1	serum/glucocorticoid regulated kinase 1	protein_coding	Heart	COVID+ vs Control	2371.9	1.3503	0.435443	3.10099	0.00192878	0.0168979	UP
APOBEC2	apolipoprotein B mRNA editing enzyme catalytic subunit 2	protein_coding	LymphNode	COVID+ vs Control	28.1346	-4.30401	1.28029	-3.36176	0.000774485	0.0168994	DN
ZNF84	zinc finger protein 84	protein_coding	Heart	COVID High vs Control	1135.26	0.883811	0.279527	3.16181	0.00156792	0.0169025	UP
IFIT3	interferon induced protein with tetratricopeptide repeats 3	protein_coding	Heart	COVID High vs Control	675.036	1.34556	0.425612	3.16148	0.0015697	0.0169161	UP
DYNLRB1	dynein light chain roadblock-type 1	protein_coding	Heart	COVID High vs Control	333.13	-1.3191	0.417255	-3.16137	0.00157029	0.016917	DN
CARNMT1	carnosine N-methyltransferase 1	protein_coding	LymphNode	COVID Low vs Control	784.475	-0.873462	0.304612	-2.86746	0.00413783	0.0169226	DN
PLSCR4	phospholipid scramblase 4	protein_coding	Heart	COVID Low vs Control	1352.09	1.00096	0.30651	3.26567	0.00109206	0.0169263	UP
USP13	ubiquitin specific peptidase 13	protein_coding	Heart	COVID Low vs Control	5271.35	-1.60508	0.491524	-3.26551	0.00109268	0.0169263	DN
RAB27A	RAB27A, member RAS oncogene family	protein_coding	Heart	COVID+ vs Control	523.5	1.06527	0.343591	3.10039	0.00193264	0.0169269	UP
JCHAIN	joining chain of multimeric IgA and IgM	protein_coding	LymphNode	COVID+ vs Control	5776.53	-2.3818	0.708841	-3.36013	0.000779067	0.0169273	DN
ZNF708	zinc finger protein 708	protein_coding	LymphNode	COVID+ vs Control	1011.14	-1.24894	0.371706	-3.36002	0.000779356	0.0169273	DN
NUS1	NUS1 dehydrodolichyl diphosphate synthase subunit	protein_coding	LymphNode	COVID+ vs Control	888.469	-1.26421	0.376279	-3.35977	0.000780076	0.0169273	DN
DRC3	dynein regulatory complex subunit 3	protein_coding	Kidney	COVID High vs Control	277.051	-1.43966	0.423943	-3.39589	0.00068407	0.0169321	DN
CD1A	CD1a molecule	protein_coding	Lung	COVID High vs Control	14.0506	-4.97709	1.43003	-3.48041	0.000500652	0.0169346	DN
ZNF106	zinc finger protein 106	protein_coding	Heart	COVID Low vs Control	32472.9	-1.30036	0.39831	-3.26471	0.00109577	0.0169386	DN
GBF1	golgi brefeldin A resistant guanine nucleotide exchange factor 1	protein_coding	Kidney	COVID High vs Control	2541.36	-1.15848	0.341182	-3.39547	0.000685099	0.0169387	DN
NCAPH	non-SMC condensin I complex subunit H	protein_coding	Kidney	COVID High vs Control	52.5902	3.06897	0.903869	3.39537	0.000685358	0.0169387	UP
UBALD2	UBA like domain containing 2	protein_coding	Liver	COVID Low vs Control	736.378	2.34774	0.608554	3.8579	0.000114365	0.0169449	UP
BAZ1B	bromodomain adjacent to zinc finger domain 1B	protein_coding	LymphNode	COVID Low vs Control	8287.76	0.608861	0.212377	2.86689	0.00414526	0.0169511	UP
GALNT5	polypeptide N-acetylgalactosaminyltransferase 5	protein_coding	Heart	COVID High vs Control	91.4088	2.81898	0.891955	3.16045	0.00157524	0.0169529	UP
MASP1	mannan binding lectin serine peptidase 1	protein_coding	Heart	COVID High vs Control	1615.21	-2.20392	0.697359	-3.16038	0.00157563	0.0169529	DN
RHOV	ras homolog family member V	protein_coding	Heart	COVID High vs Control	2.71207	4.52806	1.43276	3.16037	0.00157566	0.0169529	UP
GSR	glutathione-disulfide reductase	protein_coding	Heart	COVID Low vs Control	1339.67	-0.733147	0.224601	-3.26422	0.00109766	0.0169558	DN
YAF2	YY1 associated factor 2	protein_coding	LymphNode	COVID Low vs Control	1195.17	-0.826541	0.288319	-2.86676	0.00414704	0.0169564	DN
NTRK1	neurotrophic receptor tyrosine kinase 1	protein_coding	Heart	COVID Low vs Control	75.2621	1.60113	0.490537	3.26404	0.00109837	0.0169573	UP
RBMS3	RNA binding motif single stranded interacting protein 3	protein_coding	Heart	COVID High vs Control	2628.89	0.967879	0.306284	3.16007	0.00157732	0.0169652	UP
KPTN	kaptin, actin binding protein	protein_coding	LymphNode	COVID+ vs Control	146.218	1.86976	0.556677	3.35878	0.000782874	0.0169724	UP
JAZF1	JAZF zinc finger 1	protein_coding	Kidney	COVID High vs Control	295.668	1.78885	0.526965	3.39462	0.000687239	0.0169725	UP
COQ10B	coenzyme Q10B	protein_coding	LymphNode	COVID+ vs Control	487.894	-1.11903	0.333196	-3.35848	0.000783734	0.0169754	DN
ACOXL	acyl-CoA oxidase like	protein_coding	LymphNode	COVID Low vs Control	373.372	2.08644	0.727934	2.86625	0.0041537	0.0169761	UP
POT1	protection of telomeres 1	protein_coding	LymphNode	COVID Low vs Control	893.816	-0.872727	0.304482	-2.86627	0.00415345	0.0169761	DN
GINS4	GINS complex subunit 4	protein_coding	Lung	COVID High vs Control	100.244	1.50596	0.432888	3.47886	0.000503547	0.0169789	UP
HAND1	heart and neural crest derivatives expressed 1	protein_coding	Heart	COVID Low vs Control	292.648	-1.86718	0.572177	-3.26329	0.00110128	0.0169831	DN
FBXW2	F-box and WD repeat domain containing 2	protein_coding	LymphNode	COVID Low vs Control	2990.4	-0.661738	0.23089	-2.86604	0.00415645	0.0169836	DN
FAT2	FAT atypical cadherin 2	protein_coding	LymphNode	COVID High vs Control	128.519	2.78547	0.89508	3.11198	0.00185837	0.0169846	UP
RBM15	RNA binding motif protein 15	protein_coding	Lung	COVID Low vs Control	1891.42	0.568419	0.159556	3.56251	0.000367325	0.0169912	UP
CRTAM	cytotoxic and regulatory T cell molecule	protein_coding	LymphNode	COVID High vs Control	171.251	-2.28405	0.734034	-3.11164	0.00186051	0.0169943	DN
GBF1	golgi brefeldin A resistant guanine nucleotide exchange factor 1	protein_coding	Heart	COVID High vs Control	3359.84	-1.03304	0.326966	-3.15946	0.00158062	0.0169951	DN
LIPA	lipase A, lysosomal acid type	protein_coding	LymphNode	COVID High vs Control	3295.62	-2.83939	0.912564	-3.11144	0.00186176	0.0169959	DN
KLHDC7B	kelch domain containing 7B	protein_coding	Lung	COVID+ vs Control	99.3666	2.38001	0.660362	3.6041	0.000313235	0.0170028	UP
AIMP1	aminoacyl tRNA synthetase complex interacting multifunctional protein 1	protein_coding	Lung	COVID High vs COVID Low	1373.65	0.689263	0.174514	3.94963	7.82731e-05	0.0170042	UP
SPATS2L	spermatogenesis associated serine rich 2 like	protein_coding	Lung	COVID High vs COVID Low	2505.94	0.731581	0.1852	3.95022	7.80804e-05	0.0170042	UP
SEPTIN7	septin 7	protein_coding	Kidney	COVID High vs Control	2956.52	1.27536	0.375789	3.39381	0.00068927	0.01701	UP
RTCA	RNA 3'-terminal phosphate cyclase	protein_coding	Heart	COVID Low vs Control	652.966	-0.874482	0.268029	-3.26264	0.00110382	0.0170127	DN
EIF4E3	eukaryotic translation initiation factor 4E family member 3	protein_coding	Heart	COVID Low vs Control	894.194	-0.977893	0.29974	-3.26247	0.00110447	0.0170132	DN
AURKAIP1	aurora kinase A interacting protein 1	protein_coding	Heart	COVID+ vs Control	1050.23	-1.31387	0.424039	-3.09847	0.00194521	0.0170177	DN
NELFE	negative elongation factor complex member E	protein_coding	LymphNode	COVID Low vs Control	1031.53	0.683956	0.238702	2.86531	0.00416603	0.0170189	UP
C10orf62	chromosome 10 open reading frame 62	protein_coding	Heart	COVID High vs COVID Low	13.5811	-4.52464	1.12576	-4.0192	5.83971e-05	0.0170215	DN
FCRL3	Fc receptor like 3	protein_coding	Kidney	COVID High vs Control	93.7668	5.09496	1.50159	3.39305	0.000691196	0.0170252	UP
FLRT2	fibronectin leucine rich transmembrane protein 2	protein_coding	Kidney	COVID High vs Control	842.2	2.57538	0.759038	3.39296	0.000691427	0.0170252	UP
NIBAN3	niban apoptosis regulator 3	protein_coding	Kidney	COVID High vs Control	124.998	5.3931	1.58938	3.39321	0.000690775	0.0170252	UP
GRIPAP1	GRIP1 associated protein 1	protein_coding	LymphNode	COVID High vs Control	4260.97	1.98996	0.639691	3.11081	0.00186576	0.0170275	UP
NCAM1	neural cell adhesion molecule 1	protein_coding	Heart	COVID+ vs Control	5097.61	-1.63369	0.527329	-3.09805	0.00194799	0.0170323	DN
SLC30A3	solute carrier family 30 member 3	protein_coding	Heart	COVID+ vs Control	138.021	-1.70835	0.551415	-3.09812	0.00194754	0.0170323	DN
NUF2	NUF2 component of NDC80 kinetochore complex	protein_coding	Lung	COVID High vs Control	88.8876	2.09445	0.602313	3.47735	0.000506398	0.0170328	UP
C4orf48	chromosome 4 open reading frame 48	protein_coding	LymphNode	COVID Low vs Control	26.3921	2.31269	0.807259	2.86487	0.00417177	0.0170367	UP
OSTF1	osteoclast stimulating factor 1	protein_coding	LymphNode	COVID+ vs Control	1241.37	-0.948161	0.282457	-3.35683	0.000788417	0.0170384	DN
PLEKHN1	pleckstrin homology domain containing N1	protein_coding	LymphNode	COVID+ vs Control	77.1238	2.19741	0.654589	3.35693	0.000788144	0.0170384	UP
SCNN1G	sodium channel epithelial 1 subunit gamma	protein_coding	LymphNode	COVID+ vs Control	60.172	4.67083	1.3915	3.35669	0.000788816	0.0170384	UP
SCOC	short coiled-coil protein	protein_coding	LymphNode	COVID Low vs Control	451.229	-1.00179	0.349691	-2.86479	0.00417289	0.0170393	DN
GRIN2B	glutamate ionotropic receptor NMDA type subunit 2B	protein_coding	Heart	COVID High vs Control	41.0458	1.56053	0.494095	3.15836	0.00158661	0.0170429	UP
RPL22	ribosomal protein L22	protein_coding	LymphNode	COVID High vs Control	1742.95	-1.78782	0.57482	-3.11022	0.0018695	0.0170469	DN
CCDC110	coiled-coil domain containing 110	protein_coding	Kidney	COVID High vs Control	72.4495	2.10794	0.621396	3.39226	0.000693193	0.017056	UP
PFN1	profilin 1	protein_coding	Heart	COVID+ vs Control	1767.6	-0.845395	0.27293	-3.09748	0.00195172	0.0170601	DN
SETBP1	SET binding protein 1	protein_coding	Heart	COVID High vs Control	1451.95	1.06402	0.336941	3.15787	0.00158929	0.0170606	UP
PSIP1	PC4 and SFRS1 interacting protein 1	protein_coding	Heart	COVID+ vs Control	1272.83	0.732028	0.236348	3.09725	0.00195325	0.0170687	UP
GRPEL1	GrpE like 1, mitochondrial	protein_coding	Heart	COVID Low vs Control	745.634	-1.19788	0.367303	-3.26128	0.00110909	0.0170739	DN
OTUB1	OTU deubiquitinase, ubiquitin aldehyde binding 1	protein_coding	Heart	COVID Low vs Control	722.325	-0.938072	0.287675	-3.26088	0.00111068	0.0170739	DN
PDCL	phosducin like	protein_coding	Heart	COVID Low vs Control	373.29	0.555169	0.170271	3.26051	0.00111213	0.0170739	UP
PLEKHA8	pleckstrin homology domain containing A8	protein_coding	Heart	COVID Low vs Control	506.137	0.534777	0.164007	3.2607	0.00111136	0.0170739	UP
PRRX2	paired related homeobox 2	protein_coding	LymphNode	COVID Low vs Control	61.5368	1.75075	0.611306	2.86394	0.00418402	0.0170791	UP
COMTD1	catechol-O-methyltransferase domain containing 1	protein_coding	Kidney	COVID High vs COVID Low	122.134	-2.06412	0.523458	-3.94325	8.03859e-05	0.0170799	DN
RGL1	ral guanine nucleotide dissociation stimulator like 1	protein_coding	LymphNode	COVID Low vs Control	2098.23	-0.839586	0.293187	-2.86365	0.00418784	0.017089	DN
TAS2R20	taste 2 receptor member 20	protein_coding	LymphNode	COVID Low vs Control	98.7814	-1.69653	0.592427	-2.86369	0.0041874	0.017089	DN
EFCAB10	EF-hand calcium binding domain 10	protein_coding	Heart	COVID High vs Control	23.2397	2.0315	0.643477	3.15707	0.00159362	0.0170905	UP
MOSPD2	motile sperm domain containing 2	protein_coding	LymphNode	COVID Low vs Control	827.534	-0.847589	0.295994	-2.86353	0.00418946	0.0170906	DN
REEP4	receptor accessory protein 4	protein_coding	LymphNode	COVID Low vs Control	402.172	1.09256	0.381541	2.86356	0.00418913	0.0170906	UP
SACM1L	SAC1 like phosphatidylinositide phosphatase	protein_coding	LymphNode	COVID+ vs Control	1591.24	-1.28098	0.381785	-3.35525	0.000792935	0.0170962	DN
TCHH	trichohyalin	protein_coding	LymphNode	COVID+ vs Control	45.6993	2.57527	0.767536	3.35525	0.000792945	0.0170962	UP
CCL14	C-C motif chemokine ligand 14	protein_coding	Lung	COVID High vs Control	34.5463	-2.45531	0.706361	-3.476	0.000508947	0.0170994	DN
NTN5	netrin 5	protein_coding	Heart	COVID+ vs Control	16.9174	2.13457	0.689324	3.09661	0.00195746	0.0171006	UP
TIMM8A	translocase of inner mitochondrial membrane 8A	protein_coding	Lung	COVID High vs Control	164.02	1.23709	0.355939	3.47556	0.000509785	0.0171084	UP
RGS22	regulator of G protein signaling 22	protein_coding	Liver	COVID+ vs Control	19.2567	4.75495	1.26471	3.75971	0.000170108	0.0171137	UP
POMGNT1	protein O-linked mannose N-acetylglucosaminyltransferase 1 (beta 1,2-)	protein_coding	Heart	COVID+ vs Control	1778.18	-1.01171	0.326761	-3.09617	0.0019604	0.0171165	DN
LAMA3	laminin subunit alpha 3	protein_coding	Liver	COVID High vs Control	421.983	2.82105	0.826034	3.41517	0.000637415	0.0171224	UP
SULT1E1	sulfotransferase family 1E member 1	protein_coding	Liver	COVID High vs Control	135.476	-7.21865	2.11383	-3.41496	0.000637905	0.0171224	DN
GORAB	golgin, RAB6 interacting	protein_coding	Lung	COVID High vs COVID Low	476.957	0.700531	0.177615	3.94411	8.00982e-05	0.0171245	UP
UFM1	ubiquitin fold modifier 1	protein_coding	Lung	COVID High vs COVID Low	1842.95	0.781855	0.198195	3.94488	7.98385e-05	0.0171245	UP
KIF13A	kinesin family member 13A	protein_coding	Heart	COVID High vs Control	4481.54	-0.78147	0.247599	-3.15619	0.00159843	0.0171255	DN
TPM2	tropomyosin 2	protein_coding	Heart	COVID High vs Control	10149.1	-1.45824	0.462003	-3.15635	0.00159758	0.0171255	DN
WASHC4	WASH complex subunit 4	protein_coding	Heart	COVID High vs Control	2204.32	0.984119	0.311802	3.15624	0.0015982	0.0171255	UP
FBXL3	F-box and leucine rich repeat protein 3	protein_coding	LymphNode	COVID High vs Control	1620.84	-1.47075	0.473148	-3.10843	0.00188084	0.0171256	DN
LRP4	LDL receptor related protein 4	protein_coding	Heart	COVID+ vs Control	1086.6	-1.27988	0.413428	-3.09579	0.00196291	0.0171268	DN
DNAAF5	dynein axonemal assembly factor 5	protein_coding	Heart	COVID+ vs Control	381.378	-0.729483	0.235649	-3.09563	0.00196393	0.0171279	DN
TTC7B	tetratricopeptide repeat domain 7B	protein_coding	Heart	COVID High vs Control	1047.75	-0.711879	0.225562	-3.15602	0.00159937	0.01713	DN
TAS2R46	taste 2 receptor member 46	protein_coding	LymphNode	COVID Low vs Control	70.4873	-1.82345	0.636991	-2.86259	0.00420188	0.0171367	DN
MBLAC1	metallo-beta-lactamase domain containing 1	protein_coding	Heart	COVID High vs Control	30.1126	-2.24392	0.711053	-3.15577	0.00160072	0.0171389	DN
ANLN	anillin actin binding protein	protein_coding	Kidney	COVID High vs Control	140.184	3.23158	0.953136	3.39047	0.00069772	0.017142	UP
MOXD1	monooxygenase DBH like 1	protein_coding	Lung	COVID High vs Control	1503.44	1.81094	0.521225	3.47438	0.000512028	0.0171452	UP
TEC	tec protein tyrosine kinase	protein_coding	Lung	COVID High vs Control	608.89	0.893375	0.25711	3.47468	0.000511462	0.0171452	UP
HMGA2	high mobility group AT-hook 2	protein_coding	Lung	COVID High vs Control	52.3526	2.61528	0.752876	3.47371	0.000513309	0.0171498	UP
COQ5	coenzyme Q5, methyltransferase	protein_coding	Heart	COVID High vs Control	452.755	-1.17339	0.371859	-3.15547	0.00160239	0.0171504	DN
COX14	cytochrome c oxidase assembly factor COX14	protein_coding	Heart	COVID High vs Control	700.31	-1.70241	0.539523	-3.15539	0.00160283	0.0171504	DN
ASMTL	acetylserotonin O-methyltransferase like	protein_coding	Heart	COVID+ vs Control	524.52	-0.821063	0.265283	-3.09504	0.00196785	0.0171542	DN
C4orf3	chromosome 4 open reading frame 3	protein_coding	Heart	COVID+ vs Control	1180.28	-0.705771	0.228035	-3.09501	0.00196805	0.0171542	DN
TCEAL8	transcription elongation factor A like 8	protein_coding	Kidney	COVID High vs Control	1165.01	1.62635	0.479764	3.38989	0.000699204	0.0171576	UP
CACNA2D2	calcium voltage-gated channel auxiliary subunit alpha2delta 2	protein_coding	Lung	COVID+ vs Control	2087.77	-2.49034	0.691614	-3.60076	0.000317289	0.0171593	DN
SFTPD	surfactant protein D	protein_coding	Lung	COVID+ vs Control	1864.8	-2.20434	0.612237	-3.60047	0.000317639	0.0171593	DN
IFT43	intraflagellar transport 43	protein_coding	LymphNode	COVID Low vs Control	417.33	0.738678	0.258098	2.862	0.00420974	0.0171649	UP
GADD45A	growth arrest and DNA damage inducible alpha	protein_coding	LymphNode	COVID+ vs Control	491.832	1.95047	0.581603	3.35361	0.000797651	0.0171663	UP
WDR19	WD repeat domain 19	protein_coding	Heart	COVID+ vs Control	637.089	0.75515	0.24403	3.09449	0.0019715	0.0171696	UP
PLAAT5	phospholipase A and acyltransferase 5	protein_coding	Heart	COVID+ vs Control	27.0598	-1.64977	0.533149	-3.09438	0.00197225	0.0171713	DN
FAM124B	family with sequence similarity 124 member B	protein_coding	Lung	COVID+ vs Control	71.1793	-1.75923	0.48889	-3.59841	0.000320163	0.0171736	DN
FOXM1	forkhead box M1	protein_coding	Lung	COVID+ vs Control	265.608	1.61924	0.449989	3.5984	0.000320185	0.0171736	UP
KIF26B	kinesin family member 26B	protein_coding	Lung	COVID+ vs Control	1343.96	2.51424	0.698605	3.59894	0.000319515	0.0171736	UP
C15orf65	chromosome 15 open reading frame 65	protein_coding	Kidney	COVID High vs Control	58.5875	2.21462	0.653418	3.38928	0.000700752	0.0171783	UP
AKR1C1	aldo-keto reductase family 1 member C1	protein_coding	Heart	COVID High vs Control	1202.87	1.56438	0.495909	3.15458	0.00160732	0.0171817	UP
CCL20	C-C motif chemokine ligand 20	protein_coding	Liver	COVID+ vs Control	350.336	5.68768	1.51404	3.75662	0.000172224	0.0171844	UP
RWDD4	RWD domain containing 4	protein_coding	LymphNode	COVID Low vs Control	276.648	-0.895864	0.313067	-2.86157	0.00421543	0.0171862	DN
CERCAM	cerebral endothelial cell adhesion molecule	protein_coding	LymphNode	COVID+ vs Control	364.023	1.71891	0.512686	3.35276	0.000800107	0.0171877	UP
PRRC1	proline rich coiled-coil 1	protein_coding	LymphNode	COVID Low vs Control	1681.95	-0.605107	0.21147	-2.86144	0.00421728	0.0171899	DN
PIAS3	protein inhibitor of activated STAT 3	protein_coding	LymphNode	COVID Low vs Control	996.263	0.632951	0.221223	2.86115	0.00422106	0.0171996	UP
AREL1	apoptosis resistant E3 ubiquitin protein ligase 1	protein_coding	Kidney	COVID High vs Control	1143.93	-1.02786	0.30332	-3.38869	0.000702275	0.0172029	DN
MYL12A	myosin light chain 12A	protein_coding	Liver	COVID High vs Control	2415.93	1.81019	0.530397	3.41291	0.00064274	0.0172068	UP
RALB	RAS like proto-oncogene B	protein_coding	Liver	COVID High vs Control	812.523	1.53125	0.448698	3.41264	0.000643362	0.0172068	UP
PAQR9	progestin and adipoQ receptor family member 9	protein_coding	Heart	COVID+ vs Control	97.2219	-2.02687	0.65521	-3.09347	0.00197831	0.0172087	DN
TNFSF10	TNF superfamily member 10	protein_coding	Heart	COVID+ vs Control	1029.39	1.12209	0.362719	3.09356	0.00197769	0.0172087	UP
TMF1	TATA element modulatory factor 1	protein_coding	Kidney	COVID High vs Control	1646.98	1.15958	0.342221	3.38839	0.000703032	0.0172087	UP
PATE4	prostate and testis expressed 4	protein_coding	LymphNode	COVID High vs Control	6.29594	6.6428	2.13831	3.10657	0.0018927	0.0172087	UP
ADCY1	adenylate cyclase 1	protein_coding	Lung	COVID Low vs Control	96.7161	-1.992	0.559749	-3.55874	0.000372643	0.0172092	DN
BICRA	BRD4 interacting chromatin remodeling complex associated protein	protein_coding	LymphNode	COVID Low vs Control	1116.6	1.01471	0.354686	2.86086	0.00422499	0.0172108	UP
ECI2	enoyl-CoA delta isomerase 2	protein_coding	LymphNode	COVID Low vs Control	630.799	-0.803575	0.280891	-2.8608	0.00422568	0.0172108	DN
EFEMP2	EGF containing fibulin extracellular matrix protein 2	protein_coding	LymphNode	COVID Low vs Control	507.87	0.962439	0.336416	2.86086	0.00422497	0.0172108	UP
PPP1R18	protein phosphatase 1 regulatory subunit 18	protein_coding	Kidney	COVID High vs Control	1331.16	1.65012	0.487065	3.38788	0.000704352	0.0172156	UP
PPP1R18	phostensin-like	protein_coding	Kidney	COVID High vs Control	1331.16	1.65012	0.487065	3.38788	0.000704352	0.0172156	UP
SLC17A4	solute carrier family 17 member 4	protein_coding	Kidney	COVID High vs Control	192.146	-3.01415	0.889636	-3.38808	0.000703848	0.0172156	DN
GSTM1	glutathione S-transferase mu 1	protein_coding	Lung	COVID+ vs Control	92.3289	8.31284	2.31099	3.59709	0.000321799	0.0172193	UP
TRNT1	tRNA nucleotidyl transferase 1	protein_coding	Heart	COVID+ vs Control	558.622	0.884966	0.286109	3.09311	0.00198069	0.0172204	UP
SMAD6	SMAD family member 6	protein_coding	Liver	COVID High vs Control	351.854	-1.84876	0.541891	-3.41168	0.000645646	0.0172223	DN
SYTL2	synaptotagmin like 2	protein_coding	Liver	COVID High vs Control	814.066	1.87852	0.550659	3.41141	0.000646279	0.0172223	UP
DENND2C	DENN domain containing 2C	protein_coding	LymphNode	COVID+ vs Control	290.479	1.405	0.419205	3.35158	0.000803529	0.0172298	UP
TUBG1	tubulin gamma 1	protein_coding	LymphNode	COVID+ vs Control	530.121	1.57056	0.4686	3.35161	0.00080344	0.0172298	UP
TM7SF3	transmembrane 7 superfamily member 3	protein_coding	LymphNode	COVID Low vs Control	1402.66	-0.552914	0.193303	-2.86034	0.00423183	0.0172301	DN
CARD16	caspase recruitment domain family member 16	protein_coding	Kidney	COVID Low vs Control	192.292	2.25349	0.587189	3.83775	0.000124166	0.0172315	UP
ATL3	atlastin GTPase 3	protein_coding	Heart	COVID+ vs Control	2276.99	0.721976	0.233487	3.09215	0.00198715	0.0172474	UP
CCDC3	coiled-coil domain containing 3	protein_coding	Heart	COVID+ vs Control	222.489	-1.19898	0.387749	-3.09216	0.00198702	0.0172474	DN
LACTB2	lactamase beta 2	protein_coding	LymphNode	COVID Low vs Control	183.513	-1.00774	0.352383	-2.8598	0.00423905	0.0172538	DN
COQ10A	coenzyme Q10A	protein_coding	Heart	COVID Low vs Control	1005.13	-1.8202	0.558905	-3.25673	0.00112702	0.0172539	DN
ADGRG1	adhesion G protein-coupled receptor G1	protein_coding	LymphNode	COVID Low vs Control	551.815	1.45408	0.508468	2.85972	0.0042402	0.0172546	UP
ADAMTS6	ADAM metallopeptidase with thrombospondin type 1 motif 6	protein_coding	Heart	COVID High vs Control	364.064	1.90568	0.604486	3.15256	0.00161843	0.0172559	UP
STMN2	stathmin 2	protein_coding	Liver	COVID+ vs Control	173.564	5.34242	1.42334	3.75343	0.00017443	0.017256	UP
PLEKHF1	pleckstrin homology and FYVE domain containing 1	protein_coding	Heart	COVID Low vs Control	278.219	-1.47736	0.453707	-3.25619	0.00112918	0.0172586	DN
SP100	SP100 nuclear antigen	protein_coding	Heart	COVID Low vs Control	4124.03	0.73124	0.224566	3.25624	0.00112898	0.0172586	UP
CENPK	centromere protein K	protein_coding	Heart	COVID+ vs Control	41.4532	1.81301	0.586387	3.09184	0.00198919	0.0172602	UP
ATP5F1E	ATP synthase F1 subunit epsilon	protein_coding	Heart	COVID Low vs Control	2306.62	-1.43135	0.439606	-3.25599	0.00112998	0.0172614	DN
RAB40C	RAB40C, member RAS oncogene family	protein_coding	Lung	COVID High vs Control	626.371	-1.20314	0.346562	-3.47165	0.000517263	0.0172627	DN
GIMAP2	GTPase, IMAP family member 2	protein_coding	Heart	COVID Low vs Control	269.756	1.08282	0.33264	3.25522	0.00113303	0.0172794	UP
PDHX	pyruvate dehydrogenase complex component X	protein_coding	Heart	COVID Low vs Control	1578.08	-1.2185	0.374322	-3.25522	0.00113304	0.0172794	DN
THSD4	thrombospondin type 1 domain containing 4	protein_coding	Heart	COVID Low vs Control	4784.09	-1.72119	0.528721	-3.25538	0.0011324	0.0172794	DN
ISOC1	isochorismatase domain containing 1	protein_coding	LymphNode	COVID Low vs Control	378.961	-0.649727	0.227245	-2.85915	0.00424774	0.0172814	DN
KRT10	keratin 10	protein_coding	LymphNode	COVID Low vs Control	156.916	-1.12555	0.393674	-2.85909	0.0042486	0.017283	DN
IBA57	iron-sulfur cluster assembly factor IBA57	protein_coding	Liver	COVID High vs COVID Low	441.235	-2.12138	0.603808	-3.51333	0.000442524	0.0172873	DN
PRSS36	serine protease 36	protein_coding	Liver	COVID High vs COVID Low	11.5284	-3.14052	0.894067	-3.51263	0.000443701	0.0172873	DN
SHOX2	short stature homeobox 2	protein_coding	Heart	COVID+ vs Control	45.8055	1.73146	0.560201	3.09079	0.00199627	0.0172973	UP
DAND5	DAN domain BMP antagonist family member 5	protein_coding	Heart	COVID+ vs Control	65.5705	-2.00793	0.649672	-3.09069	0.00199693	0.0172981	DN
HSH2D	hematopoietic SH2 domain containing	protein_coding	Kidney	COVID High vs Control	161.297	3.71134	1.09597	3.38634	0.000708311	0.0172996	UP
BDP1	B double prime 1, subunit of RNA polymerase III transcription initiation factor IIIB	protein_coding	Heart	COVID Low vs Control	4957.7	0.81329	0.249928	3.2541	0.00113752	0.0172998	UP
CDH16	cadherin 16	protein_coding	Heart	COVID Low vs Control	24.1324	3.28352	1.009	3.25424	0.00113697	0.0172998	UP
LCA5	lebercilin LCA5	protein_coding	Heart	COVID Low vs Control	358.986	0.98083	0.301377	3.2545	0.00113594	0.0172998	UP
BRPF3	bromodomain and PHD finger containing 3	protein_coding	LymphNode	COVID Low vs Control	1861.46	0.672591	0.235275	2.85874	0.00425322	0.0172999	UP
KLRK1	killer cell lectin like receptor K1	protein_coding	Liver	COVID High vs Control	9.26388	-4.9656	1.45625	-3.40985	0.000649977	0.0173044	DN
KLRK1	KLRC4-KLRK1 readthrough	protein_coding	Liver	COVID High vs Control	9.26388	-4.9656	1.45625	-3.40985	0.000649977	0.0173044	DN
RRAGD	Ras related GTP binding D	protein_coding	Heart	COVID Low vs Control	2024.21	-1.37002	0.421064	-3.25371	0.0011391	0.0173141	DN
ZNF714	zinc finger protein 714	protein_coding	Liver	COVID High vs Control	115.562	2.16663	0.635587	3.40886	0.00065234	0.0173181	UP
ARHGAP9	Rho GTPase activating protein 9	protein_coding	Kidney	COVID High vs Control	393.762	3.2176	0.950462	3.3853	0.000711011	0.0173191	UP
H2BC7	H2B clustered histone 7	protein_coding	Kidney	COVID High vs Control	240.859	2.49497	0.73698	3.38539	0.000710762	0.0173191	UP
HUWE1	HECT, UBA and WWE domain containing E3 ubiquitin protein ligase 1	protein_coding	Kidney	COVID High vs Control	9954.52	-1.10038	0.325027	-3.38549	0.000710522	0.0173191	DN
MPHOSPH10	M-phase phosphoprotein 10	protein_coding	Kidney	COVID High vs Control	630.984	1.28179	0.378641	3.38522	0.000711202	0.0173191	UP
CR1L	complement C3b/C4b receptor 1 like	protein_coding	Lung	COVID High vs Control	53.7779	2.14438	0.6179	3.47043	0.000519632	0.0173192	UP
ISLR2	immunoglobulin superfamily containing leucine rich repeat 2	protein_coding	Lung	COVID High vs Control	18.4673	-3.87598	1.11702	-3.46994	0.00052057	0.0173192	DN
TMEM205	transmembrane protein 205	protein_coding	Heart	COVID Low vs Control	219.917	-1.23397	0.37928	-3.25346	0.0011401	0.0173198	DN
TUBA3D	tubulin alpha 3d	protein_coding	Heart	COVID High vs Control	420.987	-2.28487	0.725058	-3.1513	0.00162546	0.0173198	DN
CTIF	cap binding complex dependent translation initiation factor	protein_coding	Kidney	COVID High vs Control	999.544	-1.04856	0.309781	-3.38486	0.000712158	0.0173226	DN
IFIT1	interferon induced protein with tetratricopeptide repeats 1	protein_coding	LymphNode	COVID Low vs Control	378.012	-1.43001	0.500302	-2.85829	0.0042593	0.0173227	DN
RPS15A	ribosomal protein S15a	protein_coding	LymphNode	COVID+ vs Control	3680.09	-1.46167	0.436374	-3.34958	0.000809349	0.017323	DN
CDC42EP1	CDC42 effector protein 1	protein_coding	LymphNode	COVID+ vs Control	562.426	2.39533	0.715384	3.34832	0.000813037	0.0173232	UP
GPR37L1	G protein-coupled receptor 37 like 1	protein_coding	LymphNode	COVID+ vs Control	14.9579	-3.90016	1.16472	-3.34857	0.000812298	0.0173232	DN
STAM2	signal transducing adaptor molecule 2	protein_coding	LymphNode	COVID+ vs Control	949.046	-1.25131	0.373684	-3.34856	0.000812316	0.0173232	DN
COL10A1	collagen type X alpha 1 chain	protein_coding	LymphNode	COVID+ vs Control	135.63	2.4532	0.732767	3.34786	0.000814378	0.0173235	UP
TRAF7	TNF receptor associated factor 7	protein_coding	LymphNode	COVID+ vs Control	1335.92	1.15387	0.344663	3.34781	0.000814524	0.0173235	UP
MXD3	MAX dimerization protein 3	protein_coding	Liver	COVID High vs COVID Low	58.1189	-2.02092	0.57549	-3.51165	0.000445332	0.0173255	DN
PPP2R1A	protein phosphatase 2 scaffold subunit Aalpha	protein_coding	Heart	COVID High vs Control	5706.72	-1.39872	0.443891	-3.15104	0.00162692	0.0173266	DN
SBK3	SH3 domain binding kinase family member 3	protein_coding	Heart	COVID High vs Control	86.1278	-2.70872	0.859638	-3.151	0.00162715	0.0173266	DN
TUBB3	tubulin beta 3 class III	protein_coding	Heart	COVID+ vs Control	13.0204	2.34403	0.758591	3.08997	0.00200174	0.01733	UP
PODXL2	podocalyxin like 2	protein_coding	Kidney	COVID High vs Control	95.8326	-1.98884	0.587645	-3.38442	0.000713295	0.0173319	DN
MICB	MHC class I polypeptide-related sequence B	protein_coding	Lung	COVID+ vs Control	438.33	1.18823	0.330545	3.59475	0.000324701	0.0173335	UP
SLC22A6	solute carrier family 22 member 6	protein_coding	Heart	COVID+ vs Control	4.55093	3.37215	1.09137	3.08982	0.00200275	0.0173339	UP
ACAD9	acyl-CoA dehydrogenase family member 9	protein_coding	Heart	COVID+ vs Control	797.385	-0.621623	0.201218	-3.0893	0.00200629	0.0173353	DN
DSC1	desmocollin 1	protein_coding	Heart	COVID+ vs Control	82.1404	-2.40738	0.77925	-3.08936	0.00200592	0.0173353	DN
DUSP3	dual specificity phosphatase 3	protein_coding	Heart	COVID+ vs Control	6117.19	-1.02729	0.332526	-3.08935	0.00200596	0.0173353	DN
GSTP1	glutathione S-transferase pi 1	protein_coding	Heart	COVID+ vs Control	1962.9	-1.06218	0.343811	-3.08944	0.00200534	0.0173353	DN
VPS45	vacuolar protein sorting 45 homolog	protein_coding	Heart	COVID+ vs Control	906.602	-0.700925	0.226861	-3.08967	0.00200381	0.0173353	DN
SIRT5	sirtuin 5	protein_coding	Heart	COVID Low vs Control	1131.44	-0.907285	0.27892	-3.25285	0.00114255	0.0173374	DN
TINCR		protein_coding	Heart	COVID Low vs Control	11.9612	2.06511	0.634922	3.25254	0.00114377	0.0173374	UP
TMEM127	transmembrane protein 127	protein_coding	Heart	COVID Low vs Control	2918.82	-0.926764	0.284933	-3.25257	0.00114368	0.0173374	DN
CT62	cancer/testis associated 62	protein_coding	LymphNode	COVID Low vs Control	4.29106	4.70931	1.6478	2.85794	0.00426407	0.0173382	UP
BATF3	basic leucine zipper ATF-like transcription factor 3	protein_coding	Lung	COVID Low vs Control	193.05	1.46531	0.412033	3.55629	0.00037613	0.0173421	UP
FGF1	fibroblast growth factor 1	protein_coding	Liver	COVID Low vs Control	78.8924	2.97392	0.772778	3.84835	0.000118917	0.0173462	UP
IFT57	intraflagellar transport 57	protein_coding	Liver	COVID Low vs Control	351.912	1.42692	0.370659	3.84969	0.000118267	0.0173462	UP
CAND2	cullin associated and neddylation dissociated 2 (putative)	protein_coding	Heart	COVID+ vs Control	1030.65	-1.45266	0.470297	-3.08882	0.0020095	0.0173582	DN
COX7B	cytochrome c oxidase subunit 7B	protein_coding	Heart	COVID+ vs Control	2997.27	-1.62356	0.525645	-3.08871	0.00201027	0.01736	DN
HBA2	hemoglobin subunit alpha 2	protein_coding	Heart	COVID Low vs Control	9492.61	3.06214	0.941618	3.252	0.00114598	0.0173612	UP
CDH3	cadherin 3	protein_coding	Lung	COVID Low vs Control	466.085	1.88515	0.530461	3.55379	0.000379728	0.0173675	UP
UIMC1	ubiquitin interaction motif containing 1	protein_coding	Lung	COVID Low vs Control	2184.84	0.682718	0.192061	3.55469	0.000378419	0.0173675	UP
SNX16	sorting nexin 16	protein_coding	LymphNode	COVID Low vs Control	266.803	-0.906743	0.317343	-2.8573	0.00427265	0.0173693	DN
DAB1	DAB adaptor protein 1	protein_coding	Heart	COVID High vs Control	184.579	-2.15176	0.683092	-3.15002	0.00163258	0.0173789	DN
MCM10	minichromosome maintenance 10 replication initiation factor	protein_coding	Heart	COVID High vs Control	34.2633	2.67845	0.850384	3.1497	0.00163439	0.0173869	UP
METTL23	methyltransferase like 23	protein_coding	LymphNode	COVID High vs Control	387.757	-1.33718	0.430964	-3.10276	0.00191728	0.0173871	DN
SLC26A6	solute carrier family 26 member 6	protein_coding	LymphNode	COVID High vs Control	818.725	2.26272	0.72925	3.1028	0.00191701	0.0173871	UP
SRSF12	serine and arginine rich splicing factor 12	protein_coding	Heart	COVID+ vs Control	135.033	2.08217	0.674264	3.08806	0.00201467	0.017393	UP
ZNF330	zinc finger protein 330	protein_coding	Heart	COVID High vs Control	1801.38	-1.88683	0.599094	-3.14946	0.00163572	0.0173954	DN
CCDC7	coiled-coil domain containing 7	protein_coding	Kidney	COVID+ vs Control	860.577	1.84361	0.480426	3.83745	0.000124317	0.0173994	UP
BCS1L	BCS1 homolog, ubiquinol-cytochrome c reductase complex chaperone	protein_coding	Heart	COVID Low vs Control	410.141	-0.920218	0.283076	-3.25078	0.00115088	0.0174003	DN
RDH14	retinol dehydrogenase 14	protein_coding	Heart	COVID Low vs Control	323.63	-1.11091	0.341755	-3.25061	0.00115159	0.0174003	DN
SYT13	synaptotagmin 13	protein_coding	Heart	COVID+ vs Control	50.7281	-1.81072	0.586422	-3.08775	0.00201679	0.0174065	DN
CTSS	cathepsin S	protein_coding	Kidney	COVID High vs Control	1495.54	2.66967	0.789198	3.38276	0.000717606	0.0174163	UP
KLHL22	kelch like family member 22	protein_coding	Kidney	COVID High vs Control	311.996	-1.75877	0.519965	-3.38248	0.000718352	0.0174163	DN
OR13D1	olfactory receptor family 13 subfamily D member 1	protein_coding	Kidney	COVID High vs Control	3.79022	-5.34306	1.57972	-3.38228	0.00071887	0.0174163	DN
STIL	STIL centriolar assembly protein	protein_coding	Kidney	COVID High vs Control	193.543	2.01501	0.595713	3.38252	0.000718237	0.0174163	UP
SAMD9L	sterile alpha motif domain containing 9 like	protein_coding	Liver	COVID High vs COVID Low	502.62	1.9485	0.55527	3.50911	0.000449615	0.0174178	UP
BCL2A1	BCL2 related protein A1	protein_coding	Lung	COVID High vs Control	2543.61	2.69672	0.777668	3.46771	0.000524921	0.0174187	UP
RPL7	ribosomal protein L7	protein_coding	Lung	COVID High vs Control	17804.2	1.37631	0.396875	3.46787	0.0005246	0.0174187	UP
SHC3	SHC adaptor protein 3	protein_coding	Lung	COVID High vs Control	553.018	-1.6055	0.463022	-3.46745	0.000525425	0.0174187	DN
SLC22A24	solute carrier family 22 member 24	protein_coding	Heart	COVID+ vs Control	3.41891	4.22186	1.3675	3.08729	0.00201991	0.0174187	UP
MDH2	malate dehydrogenase 2	protein_coding	Heart	COVID+ vs Control	5006.59	-1.36273	0.441415	-3.08718	0.00202064	0.01742	DN
TPO	thyroid peroxidase	protein_coding	Heart	COVID+ vs Control	1822.53	1.71858	0.556697	3.0871	0.00202119	0.01742	UP
ZNF510	zinc finger protein 510	protein_coding	Heart	COVID High vs Control	761.715	0.868761	0.275891	3.14893	0.00163869	0.0174215	UP
TMSB4X	thymosin beta 4 X-linked	protein_coding	Kidney	COVID High vs Control	15345.1	1.89362	0.55992	3.38194	0.000719762	0.0174252	UP
FGFR1OP2	FGFR1 oncogene partner 2	protein_coding	Heart	COVID+ vs Control	1248.43	0.895403	0.290065	3.0869	0.00202255	0.0174269	UP
SP140	SP140 nuclear body protein	protein_coding	Liver	COVID High vs Control	213.858	2.6751	0.785379	3.40613	0.000658918	0.0174386	UP
GRAMD2A	GRAM domain containing 2A	protein_coding	Kidney	COVID High vs Control	230.041	-2.01694	0.596478	-3.38142	0.000721116	0.0174452	DN
HES1	hes family bHLH transcription factor 1	protein_coding	Lung	COVID+ vs Control	523.471	-1.66829	0.464394	-3.59239	0.000327656	0.01745	DN
DPF3	double PHD fingers 3	protein_coding	Heart	COVID+ vs Control	914.564	-1.3491	0.437144	-3.08617	0.00202755	0.0174504	DN
SMARCC1	SWI/SNF related, matrix associated, actin dependent regulator of chromatin subfamily c member 1	protein_coding	Heart	COVID+ vs Control	2194.55	0.657406	0.213015	3.0862	0.00202734	0.0174504	UP
CASC4	cancer susceptibility 4	protein_coding	LymphNode	COVID Low vs Control	2515.27	-0.633455	0.221824	-2.85567	0.00429465	0.0174529	DN
EPB41L3	erythrocyte membrane protein band 4.1 like 3	protein_coding	Heart	COVID+ vs Control	916.612	0.978325	0.317067	3.08554	0.0020318	0.0174699	UP
PROSER2	proline and serine rich 2	protein_coding	Heart	COVID+ vs Control	35.1389	1.11345	0.360899	3.08522	0.00203404	0.0174799	UP
CDH2	cadherin 2	protein_coding	Heart	COVID High vs Control	8023.06	-2.26175	0.71861	-3.1474	0.00164732	0.0174852	DN
CLMP	CXADR like membrane protein	protein_coding	Lung	COVID High vs Control	1357.13	1.42991	0.412576	3.46582	0.000528612	0.0174856	UP
AP3S1	adaptor related protein complex 3 subunit sigma 1	protein_coding	Lung	COVID High vs Control	936.257	1.14847	0.331514	3.46433	0.000531564	0.0174868	UP
CARS1	cysteinyl-tRNA synthetase 1	protein_coding	Lung	COVID High vs Control	1855.75	0.938227	0.270756	3.46521	0.000529816	0.0174868	UP
TNFRSF12A	TNF receptor superfamily member 12A	protein_coding	Lung	COVID High vs Control	797.838	2.31056	0.666741	3.46546	0.000529322	0.0174868	UP
UGP2	UDP-glucose pyrophosphorylase 2	protein_coding	Lung	COVID High vs Control	3682.99	1.01695	0.293509	3.46482	0.000530594	0.0174868	UP
ACTN4	actinin alpha 4	protein_coding	Kidney	COVID High vs Control	8490.92	-1.31185	0.388131	-3.37993	0.000725055	0.0174929	DN
GRK5	G protein-coupled receptor kinase 5	protein_coding	Kidney	COVID High vs Control	704.183	1.66811	0.493572	3.37967	0.000725728	0.0174929	UP
TUBGCP2	tubulin gamma complex associated protein 2	protein_coding	Kidney	COVID High vs Control	1120.28	-1.28473	0.380054	-3.3804	0.000723813	0.0174929	DN
AP1B1	adaptor related protein complex 1 subunit beta 1	protein_coding	Liver	COVID High vs Control	1159.26	-1.12806	0.331314	-3.4048	0.00066213	0.0174954	DN
EFNA5	ephrin A5	protein_coding	Heart	COVID High vs Control	706.225	-2.25361	0.71612	-3.14697	0.00164972	0.0174994	DN
ATG12	autophagy related 12	protein_coding	LymphNode	COVID+ vs Control	1472.9	-0.877659	0.262399	-3.34475	0.000823558	0.0174999	DN
B3GLCT	beta 3-glucosyltransferase	protein_coding	Heart	COVID+ vs Control	518.432	-0.898748	0.291363	-3.08463	0.00203805	0.0175065	DN
WDR81	WD repeat domain 81	protein_coding	LymphNode	COVID Low vs Control	1855.16	0.848526	0.297266	2.85444	0.00431134	0.0175129	UP
NTPCR	nucleoside-triphosphatase, cancer-related	protein_coding	LymphNode	COVID Low vs Control	771.983	-0.647726	0.226922	-2.8544	0.00431181	0.017513	DN
GCNT2	glucosaminyl (N-acetyl) transferase 2 (I blood group)	protein_coding	Heart	COVID+ vs Control	931.623	-1.46012	0.473402	-3.08432	0.00204017	0.017515	DN
TRIM29	tripartite motif containing 29	protein_coding	Heart	COVID High vs COVID Low	17.8795	3.13167	0.780885	4.01041	6.06142e-05	0.017518	UP
APOC1	apolipoprotein C1	protein_coding	Kidney	COVID High vs Control	271.964	3.7413	1.10751	3.37812	0.000729829	0.0175298	UP
CFAP97	cilia and flagella associated protein 97	protein_coding	Kidney	COVID High vs Control	1512.98	1.27336	0.376937	3.37818	0.000729664	0.0175298	UP
FASTKD5	FAST kinase domains 5	protein_coding	Kidney	COVID High vs Control	424.642	-1.09067	0.322879	-3.37794	0.000730302	0.0175298	DN
SELENON	selenoprotein N	protein_coding	Kidney	COVID High vs Control	1508.56	-1.65821	0.490899	-3.3779	0.000730428	0.0175298	DN
WWC1	WW and C2 domain containing 1	protein_coding	Kidney	COVID High vs Control	3958.63	-1.92167	0.568868	-3.37806	0.000730001	0.0175298	DN
TMEM143	transmembrane protein 143	protein_coding	Heart	COVID High vs Control	606.593	-1.96452	0.624387	-3.14631	0.00165343	0.0175331	DN
S100A6	S100 calcium binding protein A6	protein_coding	Liver	COVID Low vs Control	1333.25	2.73423	0.711335	3.84381	0.000121139	0.0175344	UP
TANC1	tetratricopeptide repeat, ankyrin repeat and coiled-coil containing 1	protein_coding	LymphNode	COVID Low vs Control	3148.62	0.853939	0.299213	2.85395	0.00431787	0.0175356	UP
PHIP	pleckstrin homology domain interacting protein	protein_coding	Liver	COVID High vs Control	1749.42	1.15189	0.338405	3.40387	0.000664378	0.0175383	UP
SCUBE3	signal peptide, CUB domain and EGF like domain containing 3	protein_coding	Heart	COVID High vs Control	870.729	-0.932301	0.296334	-3.14612	0.00165454	0.0175393	DN
DISC1	DISC1 scaffold protein	protein_coding	Heart	COVID Low vs Control	446.095	0.936395	0.288327	3.24769	0.00116348	0.0175477	UP
TMEM170A	transmembrane protein 170A	protein_coding	Heart	COVID Low vs Control	510.631	0.863049	0.265761	3.24746	0.00116438	0.0175477	UP
ZNF251	zinc finger protein 251	protein_coding	Heart	COVID Low vs Control	715.748	0.957715	0.294918	3.2474	0.00116466	0.0175477	UP
PSMB9	proteasome 20S subunit beta 9	protein_coding	Lung	COVID High vs Control	1292.48	1.3574	0.391988	3.46285	0.000534481	0.0175541	UP
ALDH2	aldehyde dehydrogenase 2 family member	protein_coding	Lung	COVID Low vs Control	3019.52	-1.10792	0.312094	-3.54995	0.000385304	0.0175662	DN
CTSL	cathepsin L	protein_coding	Lung	COVID Low vs Control	14621.3	2.51641	0.70878	3.55034	0.000384737	0.0175662	UP
HDAC8	histone deacetylase 8	protein_coding	Heart	COVID+ vs Control	736.939	0.707589	0.229505	3.08311	0.00204849	0.0175668	UP
SPECC1L-ADORA2A		protein_coding	Lung	COVID+ vs Control	34.6778	2.37152	0.660589	3.59001	0.000330669	0.017569	UP
NADK	NAD kinase	protein_coding	LymphNode	COVID Low vs Control	2516.37	0.72839	0.255295	2.85314	0.004329	0.0175769	UP
FBXL8	F-box and leucine rich repeat protein 8	protein_coding	LymphNode	COVID Low vs Control	135.187	1.14456	0.401164	2.8531	0.00432951	0.017577	UP
SPTB	spectrin beta, erythrocytic	protein_coding	Liver	COVID High vs Control	826.198	4.05596	1.19189	3.40296	0.000666596	0.0175804	UP
MSI2	musashi RNA binding protein 2	protein_coding	Heart	COVID+ vs Control	2670.16	-0.600234	0.194716	-3.08261	0.00205195	0.0175867	DN
DPF1	double PHD fingers 1	protein_coding	LymphNode	COVID High vs Control	30.7307	4.11544	1.32805	3.09886	0.00194265	0.0175872	UP
EPHA6	EPH receptor A6	protein_coding	Heart	COVID+ vs Control	65.2805	1.93645	0.628249	3.08229	0.00205413	0.0176004	UP
SMURF2	SMAD specific E3 ubiquitin protein ligase 2	protein_coding	Heart	COVID Low vs Control	1370.83	0.811315	0.249915	3.24637	0.00116889	0.0176017	UP
ATP13A3	ATPase 13A3	protein_coding	Lung	COVID High vs Control	8668.86	1.57901	0.456206	3.46118	0.000537806	0.0176054	UP
BLZF1	basic leucine zipper nuclear factor 1	protein_coding	Lung	COVID High vs Control	841.701	0.898942	0.25975	3.4608	0.000538578	0.0176054	UP
RBM15	RNA binding motif protein 15	protein_coding	Lung	COVID High vs Control	1891.42	0.629077	0.181791	3.46045	0.000539283	0.0176054	UP
WASF1	WASP family member 1	protein_coding	Lung	COVID High vs Control	247.054	1.30258	0.376352	3.46108	0.000538019	0.0176054	UP
AMHR2	anti-Mullerian hormone receptor type 2	protein_coding	LymphNode	COVID+ vs Control	34.3534	7.53165	2.25311	3.34278	0.000829444	0.017609	UP
GNPAT	glyceronephosphate O-acyltransferase	protein_coding	Heart	COVID+ vs Control	1060.17	-0.735489	0.238644	-3.08196	0.00205644	0.0176109	DN
AHI1	Abelson helper integration site 1	protein_coding	Kidney	COVID High vs Control	1433.07	1.54533	0.457796	3.37559	0.000736568	0.0176133	UP
SRFBP1	serum response factor binding protein 1	protein_coding	Heart	COVID High vs Control	586.239	1.57199	0.499927	3.14444	0.00166405	0.0176176	UP
PDHA1	pyruvate dehydrogenase E1 subunit alpha 1	protein_coding	Heart	COVID Low vs Control	4289.68	-1.55278	0.478381	-3.2459	0.00117082	0.0176212	DN
ELAVL4	ELAV like RNA binding protein 4	protein_coding	LymphNode	COVID Low vs Control	10.7188	-2.78166	0.975303	-2.8521	0.00434313	0.0176245	DN
C13orf46	chromosome 13 open reading frame 46	protein_coding	Heart	COVID+ vs Control	48.5553	1.67885	0.544795	3.08162	0.0020588	0.0176257	UP
PMPCA	peptidase, mitochondrial processing subunit alpha	protein_coding	Heart	COVID High vs Control	994.419	-1.29471	0.411787	-3.14414	0.00166577	0.0176302	DN
CDC34	cell division cycle 34	protein_coding	LymphNode	COVID Low vs Control	541.565	0.93214	0.326852	2.85187	0.00434632	0.0176316	UP
ABHD14A	abhydrolase domain containing 14A	protein_coding	Kidney	COVID+ vs Control	71.9655	-1.71163	0.447979	-3.82078	0.000133033	0.0176319	DN
ATXN3	ataxin 3	protein_coding	Kidney	COVID+ vs Control	945.768	0.930776	0.24355	3.8217	0.000132537	0.0176319	UP
FAM126A	family with sequence similarity 126 member A	protein_coding	Kidney	COVID+ vs Control	807.377	1.31551	0.343881	3.82547	0.000130522	0.0176319	UP
GLDC	glycine decarboxylase	protein_coding	Kidney	COVID+ vs Control	1124.87	-2.14281	0.560343	-3.8241	0.000131251	0.0176319	DN
KIAA1841	KIAA1841	protein_coding	Kidney	COVID+ vs Control	276.855	1.51212	0.395595	3.8224	0.00013216	0.0176319	UP
KIAA2026	KIAA2026	protein_coding	Kidney	COVID+ vs Control	2414.46	0.986195	0.258082	3.82125	0.000132775	0.0176319	UP
MCM10	minichromosome maintenance 10 replication initiation factor	protein_coding	Kidney	COVID+ vs Control	44.2221	3.08931	0.807506	3.82574	0.000130379	0.0176319	UP
C15orf41	chromosome 15 open reading frame 41	protein_coding	Heart	COVID+ vs Control	2045.76	-1.77545	0.576195	-3.08134	0.00206072	0.0176324	DN
NDUFA1	NADH:ubiquinone oxidoreductase subunit A1	protein_coding	Heart	COVID+ vs Control	3087.87	-1.46002	0.473817	-3.0814	0.00206028	0.0176324	DN
CLPTM1	CLPTM1 regulator of GABA type A receptor forward trafficking	protein_coding	Liver	COVID+ vs Control	1132.31	-1.4007	0.37386	-3.74659	0.000179255	0.0176353	DN
MAP7D3	MAP7 domain containing 3	protein_coding	Liver	COVID+ vs Control	340.999	1.12969	0.301646	3.7451	0.000180326	0.0176432	UP
FYN	FYN proto-oncogene, Src family tyrosine kinase	protein_coding	Kidney	COVID+ vs Control	1155.16	1.04237	0.272961	3.81874	0.000134133	0.017644	UP
ABCB7	ATP binding cassette subfamily B member 7	protein_coding	Heart	COVID Low vs Control	772.426	-0.944149	0.290954	-3.24502	0.00117444	0.0176564	DN
CEP170B	centrosomal protein 170B	protein_coding	LymphNode	COVID+ vs Control	569.159	2.12235	0.635121	3.34164	0.00083286	0.0176584	UP
DOK4	docking protein 4	protein_coding	LymphNode	COVID+ vs Control	228.566	2.07084	0.619753	3.3414	0.00083358	0.0176584	UP
SNRPE	small nuclear ribonucleoprotein polypeptide E	protein_coding	LymphNode	COVID+ vs Control	369.509	-1.60803	0.481338	-3.34075	0.000835518	0.0176584	DN
TMEM230	transmembrane protein 230	protein_coding	LymphNode	COVID+ vs Control	973.981	-1.1107	0.332465	-3.3408	0.000835373	0.0176584	DN
ZNF569	zinc finger protein 569	protein_coding	LymphNode	COVID+ vs Control	235.498	-1.19777	0.358525	-3.34083	0.000835279	0.0176584	DN
TMDD1		protein_coding	Liver	COVID High vs COVID Low	11.7971	-6.08937	1.73843	-3.5028	0.000460401	0.0176605	DN
SCGB1A1	secretoglobin family 1A member 1	protein_coding	Liver	COVID+ vs Control	86.454	9.00005	2.4042	3.74346	0.000181502	0.0176612	UP
EIF1B	eukaryotic translation initiation factor 1B	protein_coding	Heart	COVID Low vs Control	2234.27	-1.64262	0.506274	-3.24452	0.00117649	0.0176648	DN
UBA3	ubiquitin like modifier activating enzyme 3	protein_coding	Heart	COVID Low vs Control	906.821	-1.07842	0.332393	-3.24441	0.00117693	0.0176648	DN
S100B	S100 calcium binding protein B	protein_coding	LymphNode	COVID High vs Control	148.029	-4.28807	1.38451	-3.09716	0.00195382	0.0176677	DN
UQCRH	ubiquinol-cytochrome c reductase hinge protein	protein_coding	Heart	COVID High vs Control	2959.74	-1.77138	0.563554	-3.14323	0.00167096	0.0176681	DN
CHCHD2	coiled-coil-helix-coiled-coil-helix domain containing 2	protein_coding	Heart	COVID Low vs Control	1841.32	-1.30575	0.402489	-3.2442	0.00117782	0.0176686	DN
ETF1	eukaryotic translation termination factor 1	protein_coding	Liver	COVID High vs Control	1932.19	1.40848	0.414113	3.40119	0.000670937	0.0176735	UP
PRG4	proteoglycan 4	protein_coding	Liver	COVID High vs Control	2889.3	-2.92527	0.860118	-3.40101	0.000671386	0.0176735	DN
FAM122A	family with sequence similarity 122A	protein_coding	Lung	COVID+ vs Control	291.297	-1.01729	0.283537	-3.58784	0.000333429	0.0176741	DN
RNF2	ring finger protein 2	protein_coding	LymphNode	COVID Low vs Control	570.227	-0.912173	0.319951	-2.85097	0.00435856	0.0176754	DN
LMNB1	lamin B1	protein_coding	Kidney	COVID High vs Control	307.655	2.31395	0.685734	3.37441	0.000739753	0.0176767	UP
WNT9B	Wnt family member 9B	protein_coding	Lung	COVID High vs Control	20.3018	-2.5487	0.736831	-3.459	0.000542186	0.0176809	DN
MPP6	membrane palmitoylated protein 6	protein_coding	Heart	COVID+ vs Control	432.705	1.33172	0.432352	3.08018	0.00206873	0.0176873	UP
TNIP3	TNFAIP3 interacting protein 3	protein_coding	Liver	COVID High vs Control	35.5011	3.39044	0.997116	3.40025	0.000673248	0.0176894	UP
CEBPG	CCAAT enhancer binding protein gamma	protein_coding	Heart	COVID+ vs Control	1174.51	1.06298	0.345135	3.0799	0.00207068	0.017698	UP
GIMAP5	GTPase, IMAP family member 5	protein_coding	LymphNode	COVID Low vs Control	1110.56	-1.37405	0.482044	-2.85046	0.00436555	0.0176998	DN
ITPK1	inositol-tetrakisphosphate 1-kinase	protein_coding	Heart	COVID+ vs Control	1409.22	-0.924623	0.300225	-3.07976	0.00207165	0.0177013	DN
PIR	pirin	protein_coding	Liver	COVID High vs COVID Low	264.704	1.72637	0.493059	3.50135	0.000462912	0.0177072	UP
IRAK1	interleukin 1 receptor associated kinase 1	protein_coding	LymphNode	COVID High vs Control	2717.61	1.98907	0.642419	3.09622	0.00196007	0.017709	UP
BBIP1	BBSome interacting protein 1	protein_coding	Kidney	COVID High vs Control	496.374	1.16133	0.344237	3.37364	0.000741804	0.017713	UP
FAAH2	fatty acid amide hydrolase 2	protein_coding	Heart	COVID High vs Control	23.8197	2.11728	0.67384	3.14212	0.00167731	0.0177183	UP
HSD17B14	hydroxysteroid 17-beta dehydrogenase 14	protein_coding	LymphNode	COVID+ vs Control	186.908	2.28136	0.683236	3.33905	0.000840661	0.0177194	UP
PRDX3	peroxiredoxin 3	protein_coding	LymphNode	COVID+ vs Control	987.629	-0.963902	0.288674	-3.33906	0.000840612	0.0177194	DN
FHOD3	formin homology 2 domain containing 3	protein_coding	Heart	COVID+ vs Control	6462.3	-1.4707	0.477597	-3.07937	0.00207441	0.0177199	DN
GSTM1	glutathione S-transferase mu 1	protein_coding	Lung	COVID Low vs Control	101.88	8.4862	2.39235	3.54722	0.000389316	0.0177207	UP
ARPC5	actin related protein 2/3 complex subunit 5	protein_coding	Liver	COVID High vs Control	1783.68	1.33769	0.393566	3.39889	0.00067659	0.0177275	UP
FAM111B	family with sequence similarity 111 member B	protein_coding	Heart	COVID Low vs Control	22.6142	2.27945	0.703022	3.24236	0.00118546	0.0177308	UP
MRPS23	mitochondrial ribosomal protein S23	protein_coding	Heart	COVID Low vs Control	1120.71	-1.19445	0.368398	-3.24227	0.00118583	0.0177308	DN
WDR1	WD repeat domain 1	protein_coding	Heart	COVID High vs Control	4605.19	-0.914044	0.290944	-3.14165	0.00167998	0.0177352	DN
DCLRE1C	DNA cross-link repair 1C	protein_coding	Heart	COVID Low vs Control	430.451	0.75025	0.231414	3.24202	0.00118684	0.0177362	UP
BCL2A1	BCL2 related protein A1	protein_coding	Lung	COVID Low vs Control	2543.61	2.42101	0.682645	3.54651	0.000390363	0.01774	UP
SLC1A7	solute carrier family 1 member 7	protein_coding	LymphNode	COVID Low vs Control	52.0823	2.89055	1.01433	2.84971	0.00437596	0.0177401	UP
NFRKB	nuclear factor related to kappaB binding protein	protein_coding	Liver	COVID High vs COVID Low	475.829	-0.960769	0.274481	-3.50032	0.000464703	0.0177509	DN
MICB	MHC class I polypeptide-related sequence B	protein_coding	Lung	COVID High vs Control	526.006	1.39586	0.40374	3.45732	0.000545579	0.0177529	UP
PAN3	poly(A) specific ribonuclease subunit PAN3	protein_coding	Heart	COVID+ vs Control	1355.73	0.653092	0.212139	3.07861	0.00207969	0.0177552	UP
SLCO4C1	solute carrier organic anion transporter family member 4C1	protein_coding	Lung	COVID High vs Control	376.021	-2.27702	0.658683	-3.45693	0.000546359	0.017759	DN
SLC5A12	solute carrier family 5 member 12	protein_coding	Heart	COVID+ vs Control	10.39	3.21455	1.04422	3.07843	0.00208092	0.0177597	UP
TMEM272	transmembrane protein 272	protein_coding	Liver	COVID High vs COVID Low	11.4315	-5.82296	1.66379	-3.49981	0.000465587	0.0177598	DN
BUB1	BUB1 mitotic checkpoint serine/threonine kinase	protein_coding	Lung	COVID+ vs Control	327.548	1.99484	0.556386	3.58535	0.00033663	0.0177604	UP
BTAF1	B-TFIID TATA-box binding protein associated factor 1	protein_coding	Heart	COVID+ vs Control	2453.72	0.852286	0.276875	3.07823	0.00208232	0.0177629	UP
MBP	myelin basic protein	protein_coding	LymphNode	COVID+ vs Control	2123.9	-1.16891	0.350199	-3.33783	0.000844364	0.0177677	DN
HAGHL	hydroxyacylglutathione hydrolase like	protein_coding	LymphNode	COVID+ vs Control	272.474	1.62555	0.487059	3.33748	0.000845414	0.0177718	UP
CDKN3	cyclin dependent kinase inhibitor 3	protein_coding	Kidney	COVID High vs Control	39.2482	2.77192	0.821919	3.37249	0.000744913	0.0177744	UP
AKR1C4	aldo-keto reductase family 1 member C4	protein_coding	LymphNode	COVID Low vs Control	4.4398	4.13897	1.45287	2.84882	0.00438818	0.0177844	UP
PPP1R27	protein phosphatase 1 regulatory subunit 27	protein_coding	Liver	COVID High vs Control	4.44141	-5.19454	1.52882	-3.39775	0.000679414	0.0177849	DN
FSCN1	fascin actin-bundling protein 1	protein_coding	Liver	COVID Low vs Control	251.163	-1.8686	0.486814	-3.83843	0.000123822	0.0177859	DN
FAM227A	family with sequence similarity 227 member A	protein_coding	Liver	COVID High vs Control	60.8289	3.88727	1.1442	3.39736	0.000680388	0.0177862	UP
NCAPG	non-SMC condensin I complex subunit G	protein_coding	Kidney	COVID High vs Control	71.9955	3.40158	1.00874	3.37211	0.000745946	0.0177863	UP
NUCKS1	nuclear casein kinase and cyclin dependent kinase substrate 1	protein_coding	LymphNode	COVID Low vs Control	7186.98	-0.755561	0.265231	-2.84869	0.00438995	0.0177889	DN
HBEGF	heparin binding EGF like growth factor	protein_coding	LymphNode	COVID+ vs Control	525.086	1.94091	0.581652	3.33689	0.000847229	0.0177941	UP
DCP2	decapping mRNA 2	protein_coding	LymphNode	COVID Low vs Control	4425.42	-0.788213	0.276713	-2.84848	0.00439283	0.0177966	DN
EPM2A	EPM2A glucan phosphatase, laforin	protein_coding	LymphNode	COVID Low vs Control	480.315	-1.06564	0.374119	-2.84841	0.00439389	0.0177978	DN
ZNF763	zinc finger protein 763	protein_coding	LymphNode	COVID High vs Control	103.758	-1.79727	0.580878	-3.09405	0.00197442	0.0178035	DN
CFAP54	cilia and flagella associated protein 54	protein_coding	Heart	COVID Low vs Control	171.599	1.93393	0.596789	3.24056	0.00119295	0.0178049	UP
DVL3	dishevelled segment polarity protein 3	protein_coding	Heart	COVID Low vs Control	2038.12	-0.794795	0.245274	-3.24043	0.00119348	0.0178049	DN
SH3BGR	SH3 domain binding glutamate rich protein	protein_coding	Heart	COVID High vs Control	92.1939	-2.57594	0.820313	-3.14019	0.00168837	0.0178104	DN
TRIM63	tripartite motif containing 63	protein_coding	Heart	COVID High vs Control	3074.96	-2.13458	0.679775	-3.14013	0.00168872	0.0178104	DN
GALNT4	polypeptide N-acetylgalactosaminyltransferase 4	protein_coding	Liver	COVID High vs Control	15.6943	-5.5287	1.62828	-3.39542	0.000685245	0.0178214	DN
CYTH4	cytohesin 4	protein_coding	Lung	COVID Low vs Control	3022.03	1.59278	0.44933	3.54479	0.000392922	0.0178279	UP
PITPNC1	phosphatidylinositol transfer protein cytoplasmic 1	protein_coding	Heart	COVID+ vs Control	1502.37	1.00797	0.32758	3.07702	0.0020908	0.0178303	UP
PROC	protein C, inactivator of coagulation factors Va and VIIIa	protein_coding	Heart	COVID Low vs Control	30.4015	2.1383	0.660043	3.23963	0.00119685	0.0178374	UP
H4C4	H4 clustered histone 4	protein_coding	Heart	COVID Low vs Control	507.974	-1.06649	0.329246	-3.23918	0.00119872	0.017846	DN
RAB3A	RAB3A, member RAS oncogene family	protein_coding	LymphNode	COVID Low vs Control	74.9514	0.897724	0.315282	2.84737	0.00440825	0.0178473	UP
LACTB2	lactamase beta 2	protein_coding	Heart	COVID+ vs Control	111.317	-1.31741	0.428227	-3.07643	0.00209497	0.017856	DN
ZNF514	zinc finger protein 514	protein_coding	Heart	COVID+ vs Control	766.207	0.728113	0.236672	3.07646	0.00209476	0.017856	UP
TARS2	threonyl-tRNA synthetase 2, mitochondrial	protein_coding	Heart	COVID Low vs Control	586.173	-1.01512	0.313436	-3.23867	0.00120087	0.0178587	DN
INIP	INTS3 and NABP interacting protein	protein_coding	Liver	COVID High vs Control	411.246	0.961407	0.283241	3.3943	0.000688034	0.0178639	UP
BEND6	BEN domain containing 6	protein_coding	Kidney	COVID High vs Control	80.1561	2.97139	0.881565	3.37059	0.000750084	0.0178648	UP
CNOT7	CCR4-NOT transcription complex subunit 7	protein_coding	Kidney	COVID High vs Control	2257.61	1.69092	0.501743	3.3701	0.000751398	0.0178648	UP
PTPRC	protein tyrosine phosphatase receptor type C	protein_coding	Kidney	COVID High vs Control	2114.73	3.16478	0.939044	3.37022	0.00075109	0.0178648	UP
TAF9	TATA-box binding protein associated factor 9	protein_coding	Kidney	COVID High vs Control	497.023	1.58126	0.469196	3.37015	0.000751283	0.0178648	UP
NANOGP8	Nanog homeobox retrogene P8	protein_coding	Heart	COVID High vs Control	5.50271	-4.38432	1.39671	-3.13904	0.00169501	0.0178654	DN
PFKM	phosphofructokinase, muscle	protein_coding	Heart	COVID Low vs Control	9602.38	-1.93357	0.597086	-3.23834	0.00120226	0.0178696	DN
MSH4	mutS homolog 4	protein_coding	Heart	COVID High vs Control	81.4478	2.54249	0.810015	3.13882	0.00169632	0.0178735	UP
EXO1	exonuclease 1	protein_coding	Lung	COVID Low vs Control	107.412	1.87143	0.528109	3.54364	0.000394641	0.0178774	UP
GNAI3	G protein subunit alpha i3	protein_coding	LymphNode	COVID+ vs Control	1617.97	-1.06506	0.319352	-3.33507	0.000852788	0.0178835	DN
ZYG11B	zyg-11 family member B, cell cycle regulator	protein_coding	LymphNode	COVID+ vs Control	1227.08	-0.900993	0.270163	-3.335	0.000853007	0.0178835	DN
RBM43	RNA binding motif protein 43	protein_coding	LymphNode	COVID Low vs Control	434.719	-1.09044	0.38309	-2.84642	0.00442132	0.0178903	DN
ALKBH7	alkB homolog 7	protein_coding	Heart	COVID+ vs Control	436.88	-1.57984	0.513709	-3.07535	0.00210255	0.0178909	DN
AEBP2	AE binding protein 2	protein_coding	Kidney	COVID High vs Control	1026.68	0.86673	0.257234	3.36943	0.000753245	0.0178959	UP
COX7A2L	cytochrome c oxidase subunit 7A2 like	protein_coding	Heart	COVID+ vs Control	915.091	-0.761287	0.247559	-3.07518	0.00210378	0.0178964	DN
DIPK1A	divergent protein kinase domain 1A	protein_coding	LymphNode	COVID Low vs Control	624.649	-0.916113	0.321868	-2.84624	0.00442387	0.0178967	DN
SDR16C5	short chain dehydrogenase/reductase family 16C member 5	protein_coding	Heart	COVID High vs Control	17.792	2.93148	0.93409	3.13832	0.00169917	0.0178978	UP
PCNX2	pecanex 2	protein_coding	Liver	COVID Low vs Control	243.796	2.03802	0.531424	3.83501	0.000125561	0.0178991	UP
FHL2	four and a half LIM domains 2	protein_coding	Lung	COVID+ vs Control	434.014	1.3254	0.369992	3.58225	0.000340647	0.0179019	UP
TMEM200A	transmembrane protein 200A	protein_coding	Lung	COVID+ vs Control	446.223	1.26613	0.353523	3.58145	0.00034169	0.0179019	UP
CIDEA	cell death inducing DFFA like effector a	protein_coding	Heart	COVID High vs Control	23.6003	-3.03091	0.965831	-3.13814	0.00170024	0.0179034	DN
