## Supplemental Table 1 for "Systemic Tissue and Cellular Disruption from SARS-CoV-2 Infection revealed in COVID-19 Autopsies and Spatial Omics Tissue Maps" (part 3 of 3)

### Sheet: DEGs, q < 0.05 (continued)
Gene	GeneName	GeneType	Tissue	Coefficient	baseMean	log2FoldChange	lfcSE	stat	pvalue	padj	Dir
PPP1R3A	protein phosphatase 1 regulatory subunit 3A	protein_coding	Heart	COVID Low vs Control	1510.73	-2.16748	0.669492	-3.23749	0.00120584	0.0179133	DN
ACAA1	acetyl-CoA acyltransferase 1	protein_coding	Heart	COVID+ vs Control	875.492	-1.10831	0.360461	-3.07471	0.0021071	0.0179147	DN
SRRM3	serine/arginine repetitive matrix 3	protein_coding	LymphNode	COVID Low vs Control	41.9457	2.42394	0.851752	2.84583	0.00442957	0.0179158	UP
IGF2BP2	insulin like growth factor 2 mRNA binding protein 2	protein_coding	LymphNode	COVID Low vs Control	403.797	1.21943	0.428516	2.84571	0.0044312	0.0179204	UP
MVP	major vault protein	protein_coding	LymphNode	COVID Low vs Control	3933.74	0.802898	0.282158	2.84556	0.00443333	0.017925	UP
CFAP221	cilia and flagella associated protein 221	protein_coding	LymphNode	COVID Low vs Control	90.3905	2.30788	0.811062	2.8455	0.0044342	0.0179252	UP
SYT4	synaptotagmin 4	protein_coding	LymphNode	COVID Low vs Control	5.38078	-4.8411	1.70133	-2.84549	0.00443434	0.0179252	DN
TMEM165	transmembrane protein 165	protein_coding	Heart	COVID Low vs Control	2413.68	1.15238	0.355998	3.23704	0.00120777	0.0179322	UP
CCDC141	coiled-coil domain containing 141	protein_coding	Liver	COVID Low vs Control	315.204	3.06666	0.800555	3.83066	0.000127798	0.0179461	UP
FLACC1	flagellum associated containing coiled-coil domains 1	protein_coding	Liver	COVID Low vs Control	161.146	2.87654	0.750678	3.83192	0.000127148	0.0179461	UP
ABCC2	ATP binding cassette subfamily C member 2	protein_coding	Heart	COVID High vs Control	87.9576	1.64517	0.524408	3.13719	0.00170577	0.0179502	UP
HNRNPA2B1	heterogeneous nuclear ribonucleoprotein A2/B1	protein_coding	Lung	COVID High vs Control	19575.2	0.77621	0.224744	3.45375	0.000552844	0.0179504	UP
C8orf76	chromosome 8 open reading frame 76	protein_coding	LymphNode	COVID+ vs Control	98.2396	-1.11492	0.334439	-3.33369	0.000857032	0.0179519	DN
RUNX1	RUNX family transcription factor 1	protein_coding	Heart	COVID+ vs Control	997.622	1.85767	0.604364	3.07377	0.00211373	0.0179562	UP
SOCS2	suppressor of cytokine signaling 2	protein_coding	Heart	COVID+ vs Control	530.271	0.861467	0.280262	3.07379	0.00211357	0.0179562	UP
CARS1	cysteinyl-tRNA synthetase 1	protein_coding	Lung	COVID Low vs Control	1855.75	0.841413	0.237674	3.54021	0.000399816	0.0179593	UP
IL11	interleukin 11	protein_coding	Lung	COVID Low vs Control	88.4761	5.08319	1.43581	3.54029	0.000399692	0.0179593	UP
SFRP5	secreted frizzled related protein 5	protein_coding	Lung	COVID Low vs Control	21.5938	-3.10511	0.876817	-3.54134	0.000398096	0.0179593	DN
SH2D3C	SH2 domain containing 3C	protein_coding	Lung	COVID Low vs Control	1273.04	-1.28221	0.362214	-3.53993	0.00040023	0.0179593	DN
MELK	maternal embryonic leucine zipper kinase	protein_coding	Kidney	COVID High vs Control	57.9978	3.40602	1.01128	3.36801	0.000757128	0.0179624	UP
ABHD14A	abhydrolase domain containing 14A	protein_coding	Kidney	COVID Low vs Control	80.7989	-1.78551	0.466946	-3.82381	0.000131406	0.0179699	DN
IHH	Indian hedgehog signaling molecule	protein_coding	Kidney	COVID Low vs Control	33.7206	-3.34715	0.875071	-3.825	0.00013077	0.0179699	DN
ZNF568	zinc finger protein 568	protein_coding	Kidney	COVID Low vs Control	479.933	0.869692	0.227551	3.82197	0.000132389	0.0179732	UP
SPOCK3	SPARC (osteonectin), cwcv and kazal like domains proteoglycan 3	protein_coding	LymphNode	COVID High vs Control	24.5222	-8.7327	2.82573	-3.09043	0.00199868	0.0179756	DN
XRN1	5'-3' exoribonuclease 1	protein_coding	Heart	COVID High vs Control	3233.26	0.983706	0.313614	3.13667	0.00170876	0.0179759	UP
FBXL2	F-box and leucine rich repeat protein 2	protein_coding	LymphNode	COVID Low vs Control	141.3	1.01668	0.357437	2.84436	0.00445012	0.0179805	UP
MBD3	methyl-CpG binding domain protein 3	protein_coding	LymphNode	COVID Low vs Control	827.533	1.10135	0.387209	2.84433	0.00445048	0.0179805	UP
TCAF2C		protein_coding	LymphNode	COVID Low vs Control	6.78618	3.21227	1.12935	2.84435	0.00445019	0.0179805	UP
RASL11B	RAS like family 11 member B	protein_coding	Kidney	COVID High vs Control	20.0606	-4.05897	1.20533	-3.36751	0.000758496	0.017982	DN
SIL1	SIL1 nucleotide exchange factor	protein_coding	Kidney	COVID High vs Control	518.521	-1.229	0.365044	-3.36672	0.000760671	0.0179821	DN
ZEB2	zinc finger E-box binding homeobox 2	protein_coding	Kidney	COVID High vs Control	5068.01	1.90598	0.566069	3.36705	0.000759775	0.0179821	UP
SNRPG	small nuclear ribonucleoprotein polypeptide G	protein_coding	Lung	COVID High vs Control	820.409	1.24533	0.360654	3.45298	0.000554433	0.0179825	UP
FABP3	fatty acid binding protein 3	protein_coding	Heart	COVID High vs Control	16218.4	-2.29997	0.733414	-3.13597	0.00171284	0.0179901	DN
TRAK2	trafficking kinesin protein 2	protein_coding	Heart	COVID High vs Control	5433.9	-0.979725	0.312424	-3.13588	0.00171337	0.0179901	DN
PRELID3B	PRELI domain containing 3B	protein_coding	LymphNode	COVID+ vs Control	707.736	-1.46293	0.43895	-3.33279	0.000859793	0.0179938	DN
PLPP6	phospholipid phosphatase 6	protein_coding	Heart	COVID High vs Control	101.027	0.762147	0.243062	3.13561	0.00171497	0.0180012	UP
DNAJC6	DnaJ heat shock protein family (Hsp40) member C6	protein_coding	Liver	COVID High vs Control	130.708	2.67038	0.787501	3.39095	0.000696506	0.0180039	UP
NPR1	natriuretic peptide receptor 1	protein_coding	Liver	COVID High vs Control	167.304	-2.54279	0.749937	-3.39067	0.000697208	0.0180039	DN
VWA5B1	von Willebrand factor A domain containing 5B1	protein_coding	Heart	COVID+ vs Control	5.53511	-2.90337	0.944982	-3.07241	0.00212337	0.0180084	DN
ELK3	ETS transcription factor ELK3	protein_coding	Heart	COVID Low vs Control	2025.95	0.70779	0.218775	3.23524	0.0012154	0.0180126	UP
GNPNAT1	glucosamine-phosphate N-acetyltransferase 1	protein_coding	Heart	COVID Low vs Control	337.343	1.26478	0.390948	3.23515	0.0012158	0.0180126	UP
SRRM1	serine and arginine repetitive matrix 1	protein_coding	Lung	COVID High vs Control	5592.67	0.731239	0.211829	3.45203	0.000556385	0.0180127	UP
PAPPA	pappalysin 1	protein_coding	Lung	COVID Low vs Control	1223.32	2.00489	0.566559	3.53872	0.000402072	0.0180136	UP
LMNTD2	lamin tail domain containing 2	protein_coding	Heart	COVID High vs Control	10.9567	2.77766	0.885928	3.13531	0.00171671	0.0180138	UP
ALOXE3	arachidonate lipoxygenase 3	protein_coding	Heart	COVID Low vs Control	11.8072	5.25926	1.62578	3.23491	0.00121681	0.0180178	UP
MIEF2	mitochondrial elongation factor 2	protein_coding	Heart	COVID+ vs Control	306.548	-1.17813	0.383494	-3.07209	0.00212563	0.0180225	DN
FASTK	Fas activated serine/threonine kinase	protein_coding	LymphNode	COVID Low vs Control	1245.56	1.10025	0.386933	2.84352	0.00446188	0.0180226	UP
ACYP2	acylphosphatase 2	protein_coding	Heart	COVID Low vs Control	565.086	-0.983441	0.304041	-3.23457	0.00121827	0.0180228	DN
ANP32A	acidic nuclear phosphoprotein 32 family member A	protein_coding	Heart	COVID Low vs Control	2213.18	-0.72105	0.222923	-3.23452	0.00121846	0.0180228	DN
APOOL	apolipoprotein O like	protein_coding	Heart	COVID Low vs Control	987.189	-1.12047	0.346506	-3.23363	0.00122229	0.0180246	DN
GALNT17	polypeptide N-acetylgalactosaminyltransferase 17	protein_coding	Heart	COVID Low vs Control	1521.58	-1.72746	0.534101	-3.23434	0.00121924	0.0180246	DN
NDUFB1	NADH:ubiquinone oxidoreductase subunit B1	protein_coding	Heart	COVID Low vs Control	1519.18	-1.55487	0.480844	-3.23362	0.00122231	0.0180246	DN
ST6GAL2	ST6 beta-galactoside alpha-2,6-sialyltransferase 2	protein_coding	Heart	COVID Low vs Control	33.3966	-1.8202	0.562897	-3.23364	0.00122225	0.0180246	DN
GABRD	gamma-aminobutyric acid type A receptor subunit delta	protein_coding	LymphNode	COVID Low vs Control	6.438	3.07628	1.08193	2.84333	0.00446451	0.0180312	UP
DENND4B	DENN domain containing 4B	protein_coding	LymphNode	COVID Low vs Control	4955.57	0.820299	0.288504	2.84329	0.00446511	0.0180317	UP
ZBTB39	zinc finger and BTB domain containing 39	protein_coding	Lung	COVID Low vs Control	393.928	-0.672303	0.19004	-3.53768	0.000403655	0.0180354	DN
MKRN1	makorin ring finger protein 1	protein_coding	Liver	COVID+ vs Control	1840.43	1.5729	0.421081	3.73539	0.000187423	0.0180402	UP
HJURP	Holliday junction recognition protein	protein_coding	LymphNode	COVID Low vs Control	838.792	1.72089	0.605325	2.84292	0.0044703	0.0180495	UP
CNOT8	CCR4-NOT transcription complex subunit 8	protein_coding	LymphNode	COVID High vs Control	1751.89	-1.32626	0.42938	-3.08879	0.00200973	0.0180544	DN
KLRK1	killer cell lectin like receptor K1	protein_coding	LymphNode	COVID High vs Control	113.742	-3.48548	1.1284	-3.08885	0.0020093	0.0180544	DN
KLRK1	KLRC4-KLRK1 readthrough	protein_coding	LymphNode	COVID High vs Control	113.742	-3.48548	1.1284	-3.08885	0.0020093	0.0180544	DN
SRA1	steroid receptor RNA activator 1	protein_coding	LymphNode	COVID Low vs Control	618.828	0.53138	0.186933	2.84262	0.00447448	0.0180556	UP
WDFY1	WD repeat and FYVE domain containing 1	protein_coding	Liver	COVID High vs COVID Low	504.106	1.37948	0.395075	3.4917	0.000479956	0.0180561	UP
PIBF1	progesterone immunomodulatory binding factor 1	protein_coding	Heart	COVID Low vs Control	1158.26	1.02546	0.317253	3.23231	0.00122795	0.0180565	UP
VPS72	vacuolar protein sorting 72 homolog	protein_coding	Heart	COVID Low vs Control	445.896	-0.723121	0.22371	-3.2324	0.00122754	0.0180565	DN
HTRA3	HtrA serine peptidase 3	protein_coding	LymphNode	COVID+ vs Control	315.106	3.10567	0.932264	3.33132	0.000864362	0.0180573	UP
SERF1B	small EDRK-rich factor 1A	protein_coding	LymphNode	COVID Low vs Control	19.5808	-1.42617	0.501724	-2.84254	0.00447551	0.0180577	DN
SERF1B	small EDRK-rich factor 1B	protein_coding	LymphNode	COVID Low vs Control	19.5808	-1.42617	0.501724	-2.84254	0.00447551	0.0180577	DN
ODF2L	outer dense fiber of sperm tails 2 like	protein_coding	LymphNode	COVID Low vs Control	2276.79	-0.700915	0.246584	-2.84251	0.00447605	0.0180578	DN
SIAH3	siah E3 ubiquitin protein ligase family member 3	protein_coding	LymphNode	COVID Low vs Control	9.26634	-2.5489	0.896721	-2.84247	0.00447657	0.0180578	DN
ATP6V1E1	ATPase H+ transporting V1 subunit E1	protein_coding	Heart	COVID Low vs Control	1905.79	-1.1672	0.361197	-3.23147	0.00123156	0.0180628	DN
BOLA3	bolA family member 3	protein_coding	Heart	COVID Low vs Control	125.722	-1.33277	0.412478	-3.23114	0.00123297	0.0180628	DN
DMPK	DM1 protein kinase	protein_coding	Heart	COVID Low vs Control	2632.92	-1.48984	0.461052	-3.2314	0.00123185	0.0180628	DN
DPF2	double PHD fingers 2	protein_coding	Heart	COVID Low vs Control	1187.92	-0.613124	0.189753	-3.23117	0.00123283	0.0180628	DN
NIPAL3	NIPA like domain containing 3	protein_coding	Heart	COVID Low vs Control	1080.23	-0.932804	0.288673	-3.23135	0.00123207	0.0180628	DN
SPON1	spondin 1	protein_coding	LymphNode	COVID Low vs Control	733.269	1.55052	0.545513	2.84231	0.0044788	0.0180631	UP
MCM9	minichromosome maintenance 9 homologous recombination repair factor	protein_coding	Heart	COVID+ vs Control	475.895	0.590993	0.192434	3.07115	0.00213239	0.0180699	UP
RAB12	RAB12, member RAS oncogene family	protein_coding	Heart	COVID High vs Control	1176.37	-1.0352	0.330298	-3.13413	0.00172366	0.0180753	DN
LIAS	lipoic acid synthetase	protein_coding	Heart	COVID High vs Control	367.176	-1.05927	0.338	-3.13394	0.00172476	0.0180753	DN
SEMA3E	semaphorin 3E	protein_coding	Heart	COVID High vs Control	22.7806	2.62501	0.837762	3.13335	0.00172822	0.0180897	UP
HPCAL4	hippocalcin like 4	protein_coding	Lung	COVID Low vs Control	32.6892	-2.49241	0.704944	-3.53561	0.000406841	0.0180948	DN
SKA1	spindle and kinetochore associated complex subunit 1	protein_coding	Lung	COVID Low vs Control	77.4149	2.20465	0.62358	3.53546	0.000407061	0.0180948	UP
COX6A2	cytochrome c oxidase subunit 6A2	protein_coding	Heart	COVID+ vs Control	2706.7	-1.85523	0.604247	-3.07031	0.00213836	0.0181018	DN
IFIT5	interferon induced protein with tetratricopeptide repeats 5	protein_coding	Heart	COVID+ vs Control	715.028	0.806021	0.262537	3.07012	0.0021397	0.0181018	UP
NDUFB11	NADH:ubiquinone oxidoreductase subunit B11	protein_coding	Heart	COVID+ vs Control	1013.95	-1.33723	0.435573	-3.07004	0.00214027	0.0181018	DN
TTLL4	tubulin tyrosine ligase like 4	protein_coding	Heart	COVID+ vs Control	529.8	0.896723	0.292042	3.07053	0.00213683	0.0181018	UP
ZNF100	zinc finger protein 100	protein_coding	Heart	COVID+ vs Control	316.96	1.0866	0.353911	3.07027	0.00213866	0.0181018	UP
LURAP1L	leucine rich adaptor protein 1 like	protein_coding	Kidney	COVID High vs Control	212.718	1.87411	0.557032	3.36446	0.000766935	0.0181044	UP
SCRN1	secernin 1	protein_coding	Kidney	COVID High vs Control	1546.36	-1.0264	0.305056	-3.36464	0.000766441	0.0181044	DN
AUH	AU RNA binding methylglutaconyl-CoA hydratase	protein_coding	Heart	COVID+ vs Control	553.556	-0.91789	0.299004	-3.06982	0.00214186	0.0181058	DN
CYB5A	cytochrome b5 type A	protein_coding	Heart	COVID+ vs Control	628.287	-0.702501	0.228848	-3.06973	0.00214252	0.0181058	DN
TCF12	transcription factor 12	protein_coding	Heart	COVID+ vs Control	2575.98	0.505268	0.164596	3.06975	0.00214237	0.0181058	UP
FAM3A	FAM3 metabolism regulating signaling molecule A	protein_coding	Kidney	COVID High vs Control	546.795	-1.10416	0.32823	-3.36398	0.000768283	0.0181064	DN
NSRP1	nuclear speckle splicing regulatory protein 1	protein_coding	Kidney	COVID High vs Control	1268.19	1.1171	0.332056	3.3642	0.00076766	0.0181064	UP
CENPJ	centromere protein J	protein_coding	LymphNode	COVID Low vs Control	1990.29	1.36294	0.479667	2.84144	0.00449104	0.0181085	UP
MIPEP	mitochondrial intermediate peptidase	protein_coding	Kidney	COVID High vs Control	491.5	-1.27315	0.378516	-3.36352	0.000769547	0.0181144	DN
CADM4	cell adhesion molecule 4	protein_coding	Kidney	COVID High vs Control	390.895	-1.85112	0.550418	-3.36311	0.000770685	0.018115	DN
CCAR1	cell division cycle and apoptosis regulator 1	protein_coding	Kidney	COVID High vs Control	2620.32	1.36588	0.406158	3.36293	0.00077121	0.018115	UP
NSA2	NSA2 ribosome biogenesis factor	protein_coding	Kidney	COVID High vs Control	2349.44	2.06859	0.615052	3.36327	0.000770237	0.018115	UP
RPP40	ribonuclease P/MRP subunit p40	protein_coding	LymphNode	COVID High vs Control	88.4797	-3.11129	1.00774	-3.0874	0.00201915	0.0181184	DN
STK31	serine/threonine kinase 31	protein_coding	Heart	COVID Low vs Control	16.2854	1.50419	0.465738	3.2297	0.0012392	0.0181252	UP
PIP4K2A	phosphatidylinositol-5-phosphate 4-kinase type 2 alpha	protein_coding	LymphNode	COVID High vs Control	5180.56	-1.49293	0.483625	-3.08697	0.00202209	0.0181264	DN
ACBD5	acyl-CoA binding domain containing 5	protein_coding	Heart	COVID Low vs Control	1387.53	-1.06302	0.32917	-3.2294	0.00124048	0.0181342	DN
KRTAP5-7	keratin associated protein 5-7	protein_coding	Kidney	COVID High vs Control	6.67258	-5.31758	1.5815	-3.36237	0.000772771	0.0181388	DN
CACNG5	calcium voltage-gated channel auxiliary subunit gamma 5	protein_coding	LymphNode	COVID Low vs Control	15.8415	-3.22699	1.13594	-2.8408	0.00450005	0.0181408	DN
MLXIP	MLX interacting protein	protein_coding	LymphNode	COVID Low vs Control	5506.11	0.688079	0.242212	2.84081	0.00449985	0.0181408	UP
ELAC1	elaC ribonuclease Z 1	protein_coding	LymphNode	COVID High vs Control	128.397	-1.76209	0.570915	-3.08643	0.00202577	0.0181469	DN
TACC3	transforming acidic coiled-coil containing protein 3	protein_coding	Lung	COVID Low vs Control	1313.58	1.04067	0.294449	3.53429	0.000408879	0.0181474	UP
ARHGEF15	Rho guanine nucleotide exchange factor 15	protein_coding	Lung	COVID Low vs Control	759.214	-1.62431	0.45964	-3.53387	0.00040953	0.018148	DN
PDP1	pyruvate dehyrogenase phosphatase catalytic subunit 1	protein_coding	Heart	COVID Low vs Control	1546.05	-1.36887	0.423926	-3.22903	0.00124211	0.0181484	DN
QPCTL	glutaminyl-peptide cyclotransferase like	protein_coding	LymphNode	COVID High vs Control	415.001	2.43941	0.790402	3.08629	0.00202668	0.0181499	UP
FRMD4B	FERM domain containing 4B	protein_coding	LymphNode	COVID Low vs Control	1553.94	-0.745605	0.262481	-2.8406	0.00450285	0.0181501	DN
BAD	BCL2 associated agonist of cell death	protein_coding	Heart	COVID High vs Control	249.553	-1.30764	0.417516	-3.13195	0.00173651	0.0181525	DN
PAK2	p21 (RAC1) activated kinase 2	protein_coding	Liver	COVID High vs Control	2737.64	0.882467	0.26051	3.38746	0.000705434	0.0181538	UP
DNAJB14	DnaJ heat shock protein family (Hsp40) member B14	protein_coding	Heart	COVID+ vs Control	1116.17	0.83321	0.271515	3.06875	0.0021496	0.0181557	UP
RYK	receptor like tyrosine kinase	protein_coding	LymphNode	COVID Low vs Control	1759.24	-0.605444	0.213157	-2.84036	0.00450626	0.0181618	DN
WFS1	wolframin ER transmembrane glycoprotein	protein_coding	LymphNode	COVID+ vs Control	690.057	1.53124	0.459906	3.32946	0.000870147	0.018162	UP
ACADSB	acyl-CoA dehydrogenase short/branched chain	protein_coding	LymphNode	COVID Low vs Control	881.848	-0.782095	0.275361	-2.84025	0.00450783	0.0181661	DN
IL7	interleukin 7	protein_coding	Heart	COVID High vs Control	37.7826	1.90851	0.609453	3.13152	0.00173903	0.0181674	UP
TBCB	tubulin folding cofactor B	protein_coding	Heart	COVID High vs Control	738.424	-0.995275	0.317822	-3.13154	0.00173889	0.0181674	DN
AFF3	AF4/FMR2 family member 3	protein_coding	Lung	COVID+ vs Control	1379.84	-1.74968	0.489236	-3.57634	0.000348435	0.0181709	DN
ZNF267	zinc finger protein 267	protein_coding	Lung	COVID+ vs Control	1332.01	1.57779	0.441128	3.57671	0.000347944	0.0181709	UP
HOXB2	homeobox B2	protein_coding	Heart	COVID+ vs Control	96.9383	1.1752	0.383007	3.06835	0.00215245	0.0181748	UP
ZNF564	zinc finger protein 564	protein_coding	LymphNode	COVID Low vs Control	136.816	-0.905004	0.318672	-2.83992	0.00451245	0.0181808	DN
PLAUR	plasminogen activator, urokinase receptor	protein_coding	Lung	COVID+ vs Control	3603.75	1.86261	0.520926	3.57558	0.000349453	0.018182	UP
TAF9B	TATA-box binding protein associated factor 9b	protein_coding	LymphNode	COVID+ vs Control	309.365	-1.12237	0.337199	-3.32851	0.000873107	0.0181915	DN
BCKDHB	branched chain keto acid dehydrogenase E1 subunit beta	protein_coding	Heart	COVID Low vs Control	504.748	-1.22129	0.378322	-3.22818	0.0012458	0.0181927	DN
FAM47A	family with sequence similarity 47 member A	protein_coding	Heart	COVID+ vs Control	5.53698	2.68786	0.876151	3.0678	0.00215638	0.0181954	UP
TMSB10	thymosin beta 10	protein_coding	Heart	COVID+ vs Control	8774.39	0.892542	0.290949	3.0677	0.00215717	0.0181954	UP
VEZF1	vascular endothelial zinc finger 1	protein_coding	Heart	COVID+ vs Control	1541.37	-0.544913	0.177623	-3.0678	0.00215638	0.0181954	DN
GPX3	glutathione peroxidase 3	protein_coding	LymphNode	COVID High vs Control	7069.89	3.71918	1.20549	3.0852	0.00203415	0.0182013	UP
NARS2	asparaginyl-tRNA synthetase 2, mitochondrial	protein_coding	Heart	COVID+ vs Control	267.214	-0.693663	0.226136	-3.06746	0.00215889	0.0182042	DN
POC1A	POC1 centriolar protein A	protein_coding	Lung	COVID High vs Control	131.253	1.33584	0.387343	3.44873	0.00056322	0.0182083	UP
BBS10	Bardet-Biedl syndrome 10	protein_coding	LymphNode	COVID Low vs Control	396.977	-0.991044	0.349061	-2.83917	0.00452311	0.0182177	DN
ABCC2	ATP binding cassette subfamily C member 2	protein_coding	LymphNode	COVID High vs Control	410.144	1.84473	0.598025	3.0847	0.00203757	0.0182215	UP
DACT3	dishevelled binding antagonist of beta catenin 3	protein_coding	Heart	COVID+ vs Control	232.603	-1.16543	0.37998	-3.06708	0.00216157	0.0182219	DN
BBOX1	gamma-butyrobetaine hydroxylase 1	protein_coding	Heart	COVID Low vs Control	22.4883	2.60273	0.806566	3.22692	0.00125129	0.0182245	UP
NDUFA10	NADH:ubiquinone oxidoreductase subunit A10	protein_coding	Heart	COVID Low vs Control	3444.42	-1.08787	0.337116	-3.22698	0.00125105	0.0182245	DN
PLA2G15	phospholipase A2 group XV	protein_coding	Heart	COVID Low vs Control	506.654	-1.27103	0.39388	-3.22694	0.0012512	0.0182245	DN
SCRN3	secernin 3	protein_coding	Heart	COVID Low vs Control	389.736	-1.17188	0.363155	-3.22693	0.00125127	0.0182245	DN
USP6	ubiquitin specific peptidase 6	protein_coding	Heart	COVID Low vs Control	67.1174	2.41712	0.74909	3.22674	0.0012521	0.0182264	UP
ZFP91	ZFP91 zinc finger protein	protein_coding	Heart	COVID Low vs Control	1398.4	-0.840067	0.260357	-3.22659	0.00125274	0.0182264	DN
ADAMTS10	ADAM metallopeptidase with thrombospondin type 1 motif 10	protein_coding	Heart	COVID+ vs Control	527.486	1.45573	0.474663	3.06687	0.00216309	0.0182297	UP
CASP4	caspase 4	protein_coding	Lung	COVID Low vs Control	4343.36	1.14269	0.3235	3.53226	0.00041202	0.01823	UP
CDKN2A	cyclin dependent kinase inhibitor 2A	protein_coding	Heart	COVID Low vs Control	16.3915	1.56436	0.484877	3.22631	0.00125399	0.0182348	UP
CHD2	chromodomain helicase DNA binding protein 2	protein_coding	Heart	COVID+ vs Control	4270.07	0.654131	0.213301	3.06671	0.00216432	0.018235	UP
ARRB2	arrestin beta 2	protein_coding	Lung	COVID Low vs Control	5647.75	1.52001	0.430584	3.53011	0.000415387	0.0182374	UP
ASB9	ankyrin repeat and SOCS box containing 9	protein_coding	Lung	COVID Low vs Control	70.5418	-1.31355	0.37207	-3.53038	0.000414962	0.0182374	DN
EPB41L3	erythrocyte membrane protein band 4.1 like 3	protein_coding	Lung	COVID Low vs Control	4035.65	0.973513	0.27572	3.53081	0.000414291	0.0182374	UP
MELTF	melanotransferrin	protein_coding	Lung	COVID Low vs Control	262.114	1.9405	0.549495	3.53142	0.00041334	0.0182374	UP
STIL	STIL centriolar assembly protein	protein_coding	Lung	COVID Low vs Control	312.408	1.40433	0.397683	3.53128	0.000413559	0.0182374	UP
ERGIC2	ERGIC and golgi 2	protein_coding	LymphNode	COVID Low vs Control	1634.05	-0.781355	0.275259	-2.83862	0.00453088	0.018241	DN
TDP1	tyrosyl-DNA phosphodiesterase 1	protein_coding	Heart	COVID+ vs Control	145.82	0.694827	0.226593	3.06641	0.00216643	0.0182451	UP
NDC80	NDC80 kinetochore complex component	protein_coding	Kidney	COVID High vs Control	82.7851	3.80382	1.13191	3.36052	0.000777955	0.0182475	UP
DCUN1D5	defective in cullin neddylation 1 domain containing 5	protein_coding	LymphNode	COVID+ vs Control	490.676	-0.97333	0.292566	-3.32687	0.000878273	0.0182507	DN
THBS4	thrombospondin 4	protein_coding	Lung	COVID+ vs Control	127.371	-1.73119	0.484391	-3.57396	0.000351622	0.0182528	DN
HSDL2	hydroxysteroid dehydrogenase like 2	protein_coding	Heart	COVID+ vs Control	2562.43	-1.39987	0.456581	-3.06598	0.0021696	0.0182595	DN
AK5	adenylate kinase 5	protein_coding	LymphNode	COVID High vs Control	118.979	-6.02214	1.95273	-3.08397	0.00204261	0.0182615	DN
OCM	oncomodulin	protein_coding	LymphNode	COVID High vs Control	25.2237	-7.98454	2.58916	-3.08384	0.00204349	0.0182641	DN
CD4	CD4 molecule	protein_coding	LymphNode	COVID High vs Control	2615.84	-2.29186	0.743211	-3.08373	0.00204422	0.0182656	DN
CERS6	ceramide synthase 6	protein_coding	LymphNode	COVID+ vs Control	1071.48	-1.09916	0.330451	-3.32624	0.000880275	0.0182762	DN
TAS2R3	taste 2 receptor member 3	protein_coding	Heart	COVID+ vs Control	79.4073	1.41112	0.460311	3.06559	0.00217243	0.0182784	UP
GRK5	G protein-coupled receptor kinase 5	protein_coding	LymphNode	COVID Low vs Control	1814.42	0.550267	0.193899	2.8379	0.00454112	0.0182802	UP
IDH3A	isocitrate dehydrogenase (NAD(+)) 3 catalytic subunit alpha	protein_coding	Heart	COVID Low vs Control	1555.74	-1.34704	0.417631	-3.22543	0.00125786	0.0182814	DN
SLC25A29	solute carrier family 25 member 29	protein_coding	Liver	COVID High vs COVID Low	290.877	-1.63011	0.467445	-3.48728	0.000487958	0.0182817	DN
WBP4	WW domain binding protein 4	protein_coding	Lung	COVID High vs COVID Low	569.141	0.765614	0.194987	3.9265	8.61922e-05	0.0182822	UP
HSPB8	heat shock protein family B (small) member 8	protein_coding	Heart	COVID High vs Control	8450.09	-2.06648	0.66033	-3.12946	0.00175126	0.0182829	DN
CPZ	carboxypeptidase Z	protein_coding	Lung	COVID High vs COVID Low	11.5501	-3.12682	0.797594	-3.92032	8.84332e-05	0.0182842	DN
NFU1	NFU1 iron-sulfur cluster scaffold	protein_coding	Lung	COVID High vs COVID Low	483.978	0.970325	0.247711	3.91717	8.95951e-05	0.0182842	UP
PLSCR3	phospholipid scramblase 3	protein_coding	Lung	COVID High vs COVID Low	13.9689	-2.29775	0.585947	-3.92144	8.80224e-05	0.0182842	DN
SYT7	synaptotagmin 7	protein_coding	Lung	COVID High vs COVID Low	176.225	-1.46193	0.373017	-3.91922	8.88371e-05	0.0182842	DN
ERICH1	glutamate rich 1	protein_coding	Heart	COVID+ vs Control	622.941	0.881323	0.287514	3.06532	0.00217434	0.0182844	UP
WDR49	WD repeat domain 49	protein_coding	Liver	COVID High vs Control	47.2671	4.34251	1.28286	3.38502	0.000711732	0.0182903	UP
WIZ	WIZ zinc finger	protein_coding	Kidney	COVID High vs Control	847.426	-1.35899	0.404511	-3.35957	0.000780633	0.0182974	DN
ARAP2	ArfGAP with RhoGAP domain, ankyrin repeat and PH domain 2	protein_coding	Heart	COVID+ vs Control	613.934	1.4703	0.479709	3.06499	0.00217676	0.0182998	UP
RPA4	replication protein A4	protein_coding	Heart	COVID Low vs Control	43.4989	1.15587	0.358415	3.22496	0.00125992	0.0183017	UP
ZNF611	zinc finger protein 611	protein_coding	Heart	COVID Low vs Control	674.304	0.773622	0.239898	3.22479	0.00126066	0.0183028	UP
HUS1B	HUS1 checkpoint clamp component B	protein_coding	Liver	COVID High vs COVID Low	7.25214	-5.37032	1.54093	-3.48512	0.000491917	0.0183047	DN
ZNF91	zinc finger protein 91	protein_coding	Liver	COVID High vs COVID Low	1380.07	0.82539	0.236786	3.4858	0.00049066	0.0183047	UP
NRGN	neurogranin	protein_coding	LymphNode	COVID Low vs Control	111.297	1.34341	0.473458	2.83744	0.00454775	0.0183049	UP
SPRN	shadow of prion protein	protein_coding	LymphNode	COVID+ vs Control	26.916	4.18726	1.25913	3.32552	0.000882531	0.0183069	UP
SLC22A6	solute carrier family 22 member 6	protein_coding	Heart	COVID Low vs Control	6.07881	3.61633	1.12167	3.22404	0.00126395	0.0183119	UP
SLC25A1	solute carrier family 25 member 1	protein_coding	Heart	COVID Low vs Control	448.448	-1.00048	0.310295	-3.22429	0.00126284	0.0183119	DN
GPA33	glycoprotein A33	protein_coding	LymphNode	COVID High vs Control	76.7318	-5.06266	1.64229	-3.08268	0.00205143	0.0183143	DN
OAS2	2'-5'-oligoadenylate synthetase 2	protein_coding	Kidney	COVID High vs Control	480.721	2.40071	0.714692	3.35908	0.000782026	0.0183171	UP
ADAM8	ADAM metallopeptidase domain 8	protein_coding	LymphNode	COVID Low vs Control	1370.74	1.06646	0.375891	2.83714	0.00455196	0.0183178	UP
FAM221B	family with sequence similarity 221 member B	protein_coding	Liver	COVID High vs Control	8.04164	-6.20386	1.83317	-3.38423	0.00071379	0.0183265	DN
BCL2L2-PABPN1	BCL2L2-PABPN1 readthrough	protein_coding	Heart	COVID+ vs Control	7.87513	1.95876	0.639242	3.06419	0.00218262	0.018329	UP
FGFRL1	fibroblast growth factor receptor like 1	protein_coding	Heart	COVID+ vs Control	419.5	-1.22022	0.3982	-3.06435	0.00218145	0.018329	DN
PCDHGA2	protocadherin gamma subfamily A, 2	protein_coding	Heart	COVID High vs Control	472.807	-1.44436	0.461671	-3.12854	0.00175678	0.0183297	DN
PAXX	PAXX non-homologous end joining factor	protein_coding	LymphNode	COVID Low vs Control	489.388	1.22339	0.431251	2.83685	0.0045561	0.0183324	UP
ZNF791	zinc finger protein 791	protein_coding	Liver	COVID High vs Control	709.472	1.19454	0.353034	3.38365	0.000715291	0.0183383	UP
CEP295NL	CEP295 N-terminal like	protein_coding	Lung	COVID Low vs Control	609.886	1.55068	0.439533	3.52802	0.000418681	0.0183537	UP
DNAH3	dynein axonemal heavy chain 3	protein_coding	Liver	COVID High vs Control	171.765	4.88262	1.44327	3.38304	0.000716885	0.0183557	UP
MX1	MX dynamin like GTPase 1	protein_coding	LymphNode	COVID Low vs Control	2851.98	-1.10952	0.391172	-2.8364	0.00456257	0.0183565	DN
SNRPA1	small nuclear ribonucleoprotein polypeptide A'	protein_coding	Heart	COVID High vs Control	666.756	0.873848	0.279362	3.12801	0.00175994	0.0183568	UP
COL10A1	collagen type X alpha 1 chain	protein_coding	Liver	COVID High vs Control	103.986	-3.37757	0.998498	-3.38265	0.000717896	0.0183648	DN
CDK13	cyclin dependent kinase 13	protein_coding	Heart	COVID High vs Control	2977.22	0.660876	0.2113	3.12767	0.00176197	0.0183664	UP
PPP2R5D	protein phosphatase 2 regulatory subunit B'delta	protein_coding	Heart	COVID Low vs Control	596.81	-0.887152	0.275255	-3.22302	0.00126845	0.0183675	DN
CYB5R4	cytochrome b5 reductase 4	protein_coding	LymphNode	COVID+ vs Control	1096.95	-1.40717	0.423313	-3.32417	0.000886822	0.0183797	DN
PDK2	pyruvate dehydrogenase kinase 2	protein_coding	LymphNode	COVID Low vs Control	323.812	-0.816325	0.28787	-2.83575	0.00457187	0.0183898	DN
RXFP4	relaxin family peptide/INSL5 receptor 4	protein_coding	LymphNode	COVID Low vs Control	3.18223	4.80952	1.69626	2.83537	0.00457721	0.0184073	UP
SDC1	syndecan 1	protein_coding	Heart	COVID+ vs Control	31.4148	2.32994	0.760758	3.06265	0.00219387	0.0184078	UP
VHL	von Hippel-Lindau tumor suppressor	protein_coding	Heart	COVID+ vs Control	443.36	0.557266	0.18196	3.06258	0.00219439	0.0184078	UP
MKI67	marker of proliferation Ki-67	protein_coding	LymphNode	COVID Low vs Control	13649.5	1.72043	0.606794	2.83528	0.00457858	0.0184108	UP
TM2D3	TM2 domain containing 3	protein_coding	LymphNode	COVID+ vs Control	734.435	-1.06018	0.318999	-3.32345	0.00088912	0.0184111	DN
AGER	advanced glycosylation end-product specific receptor	protein_coding	Heart	COVID+ vs Control	184.171	1.12967	0.368939	3.06195	0.00219903	0.018426	UP
IRF6	interferon regulatory factor 6	protein_coding	Heart	COVID+ vs Control	529.32	-1.52139	0.496879	-3.06188	0.00219948	0.018426	DN
NIPAL3	NIPA like domain containing 3	protein_coding	Heart	COVID+ vs Control	952.354	-0.833424	0.272194	-3.06187	0.00219956	0.018426	DN
MUC12	mucin 12, cell surface associated	protein_coding	Heart	COVID+ vs Control	18.8639	2.29451	0.749431	3.06167	0.00220108	0.0184287	UP
TNIK	TRAF2 and NCK interacting kinase	protein_coding	Heart	COVID+ vs Control	1084.67	-1.01635	0.331958	-3.06167	0.00220108	0.0184287	DN
ASCC3	activating signal cointegrator 1 complex subunit 3	protein_coding	Heart	COVID High vs Control	2271.13	1.12392	0.359539	3.12599	0.00177207	0.0184485	UP
BMS1	BMS1 ribosome biogenesis factor	protein_coding	LymphNode	COVID Low vs Control	3357.49	0.656871	0.231744	2.83447	0.00459024	0.0184516	UP
THAP1	THAP domain containing 1	protein_coding	LymphNode	COVID Low vs Control	220.067	-1.02522	0.361694	-2.83451	0.00458964	0.0184516	DN
GPR26	G protein-coupled receptor 26	protein_coding	LymphNode	COVID High vs Control	10.9776	6.61793	2.14871	3.07996	0.00207032	0.0184569	UP
FJX1	four-jointed box kinase 1	protein_coding	Heart	COVID High vs Control	70.2515	1.7774	0.568629	3.12576	0.00177346	0.0184571	UP
RBP4	retinol binding protein 4	protein_coding	Liver	COVID High vs Control	43363.7	-2.60158	0.769613	-3.38037	0.000723871	0.0184578	DN
CCM2L	CCM2 like scaffold protein	protein_coding	Lung	COVID High vs Control	182.696	-2.00519	0.582099	-3.44477	0.000571554	0.0184579	DN
CYP27B1	cytochrome P450 family 27 subfamily B member 1	protein_coding	LymphNode	COVID Low vs Control	86.69	1.53177	0.540454	2.83422	0.00459372	0.0184595	UP
ANAPC2	anaphase promoting complex subunit 2	protein_coding	LymphNode	COVID Low vs Control	1763.8	1.21979	0.430395	2.83413	0.00459506	0.0184608	UP
CHAF1A	chromatin assembly factor 1 subunit A	protein_coding	LymphNode	COVID Low vs Control	1197.03	1.23245	0.434857	2.83414	0.00459485	0.0184608	UP
VWA8	von Willebrand factor A domain containing 8	protein_coding	Heart	COVID Low vs Control	2550.77	-1.03998	0.322836	-3.22139	0.00127571	0.0184629	DN
FCER1A	Fc fragment of IgE receptor Ia	protein_coding	Liver	COVID High vs Control	9.51276	-6.68926	1.97945	-3.37935	0.000726572	0.0184691	DN
TLR7	toll like receptor 7	protein_coding	LymphNode	COVID Low vs Control	477.408	-1.29738	0.457801	-2.83395	0.00459763	0.0184692	DN
NUP85	nucleoporin 85	protein_coding	LymphNode	COVID Low vs Control	1793.79	0.701728	0.247618	2.83391	0.00459822	0.0184695	UP
ATP5MC2	ATP synthase membrane subunit c locus 2	protein_coding	Heart	COVID Low vs Control	2374.34	-1.31922	0.4096	-3.22076	0.00127851	0.01847	DN
DHTKD1	dehydrogenase E1 and transketolase domain containing 1	protein_coding	Heart	COVID Low vs Control	1037.88	-0.99979	0.310421	-3.22076	0.00127853	0.01847	DN
PCYT2	phosphate cytidylyltransferase 2, ethanolamine	protein_coding	Heart	COVID Low vs Control	484.86	-1.39063	0.431771	-3.22077	0.00127848	0.01847	DN
AGTPBP1	ATP/GTP binding protein 1	protein_coding	Kidney	COVID High vs Control	1256.99	1.47779	0.440299	3.35632	0.000789862	0.0184707	UP
MAEA	macrophage erythroblast attacher	protein_coding	Kidney	COVID High vs Control	1255.39	-1.13667	0.338678	-3.35619	0.000790256	0.0184707	DN
SMTNL2	smoothelin like 2	protein_coding	Kidney	COVID High vs Control	558.35	-2.47326	0.736879	-3.3564	0.000789653	0.0184707	DN
ANKS1B	ankyrin repeat and sterile alpha motif domain containing 1B	protein_coding	Heart	COVID Low vs Control	274.856	1.09342	0.339552	3.22019	0.00128104	0.018472	UP
CRAT	carnitine O-acetyltransferase	protein_coding	Heart	COVID Low vs Control	1164.46	-1.2298	0.381871	-3.22047	0.00127982	0.018472	DN
DTHD1	death domain containing 1	protein_coding	Kidney	COVID+ vs Control	81.7193	4.43804	1.16664	3.80411	0.000142316	0.0184736	UP
FGF7	fibroblast growth factor 7	protein_coding	Kidney	COVID+ vs Control	1439.14	3.81249	1.00231	3.8037	0.000142551	0.0184736	UP
MEGF11	multiple EGF like domains 11	protein_coding	Heart	COVID Low vs Control	282.814	1.19009	0.369591	3.22001	0.00128186	0.0184743	UP
TUB	TUB bipartite transcription factor	protein_coding	LymphNode	COVID Low vs Control	334.128	1.32551	0.467768	2.83369	0.00460143	0.0184783	UP
NECAB1	N-terminal EF-hand calcium binding protein 1	protein_coding	Lung	COVID High vs Control	193.046	-1.98115	0.575324	-3.44353	0.00057417	0.0184826	DN
KLHL34	kelch like family member 34	protein_coding	Heart	COVID+ vs Control	69.9057	-1.78306	0.582601	-3.06052	0.00220951	0.0184892	DN
FANCI	FA complementation group I	protein_coding	Heart	COVID+ vs Control	179.746	0.95216	0.311135	3.06028	0.00221127	0.0184959	UP
RAD51B	RAD51 paralog B	protein_coding	Heart	COVID+ vs Control	271.318	1.06965	0.349529	3.06025	0.0022115	0.0184959	UP
TIMM10	translocase of inner mitochondrial membrane 10	protein_coding	Heart	COVID Low vs Control	218.093	-1.24352	0.386253	-3.21943	0.00128445	0.0185019	DN
LAMB2	laminin subunit beta 2	protein_coding	Kidney	COVID High vs Control	3850.2	-1.87221	0.558008	-3.35517	0.000793174	0.0185047	DN
TARBP2	TARBP2 subunit of RISC loading complex	protein_coding	Kidney	COVID High vs Control	259.006	-1.33342	0.39743	-3.35509	0.000793386	0.0185047	DN
BASP1	brain abundant membrane attached signal protein 1	protein_coding	Kidney	COVID High vs Control	719.535	2.6115	0.778414	3.35489	0.000793959	0.0185051	UP
EIF3E	eukaryotic translation initiation factor 3 subunit E	protein_coding	Kidney	COVID High vs Control	5510.96	2.12127	0.632359	3.35454	0.00079496	0.0185079	UP
SEC24C	SEC24 homolog C, COPII coat complex component	protein_coding	Kidney	COVID High vs Control	912.914	-1.07397	0.320181	-3.35427	0.000795755	0.0185079	DN
WNK4	WNK lysine deficient protein kinase 4	protein_coding	Kidney	COVID High vs Control	790.321	-3.50571	1.04513	-3.35434	0.000795554	0.0185079	DN
POMGNT2	protein O-linked mannose N-acetylglucosaminyltransferase 2 (beta 1,4-)	protein_coding	Kidney	COVID High vs Control	215.872	-1.57572	0.469803	-3.35401	0.000796495	0.0185081	DN
KCNN4	potassium calcium-activated channel subfamily N member 4	protein_coding	Liver	COVID Low vs Control	56.5819	3.3937	0.88812	3.82121	0.000132798	0.01851	UP
KIAA2026	KIAA2026	protein_coding	Kidney	COVID Low vs Control	2539.5	0.894348	0.234561	3.81287	0.000137365	0.0185146	UP
FAM120A	family with sequence similarity 120A	protein_coding	Heart	COVID Low vs Control	4328	-0.527241	0.163792	-3.21896	0.00128654	0.0185173	DN
OXCT1	3-oxoacid CoA-transferase 1	protein_coding	Heart	COVID Low vs Control	2818.24	-1.67018	0.518868	-3.21889	0.00128687	0.0185173	DN
BPTF	bromodomain PHD finger transcription factor	protein_coding	Heart	COVID+ vs Control	7133.89	0.732133	0.239319	3.05923	0.00221904	0.0185238	UP
MLF1	myeloid leukemia factor 1	protein_coding	Heart	COVID Low vs Control	1023.06	-1.55691	0.483737	-3.21849	0.00128865	0.0185246	DN
C1orf216	chromosome 1 open reading frame 216	protein_coding	Kidney	COVID High vs Control	175.476	1.36713	0.407683	3.35341	0.000798217	0.0185261	UP
NMT2	N-myristoyltransferase 2	protein_coding	Heart	COVID+ vs Control	772.442	0.705985	0.230782	3.0591	0.00222002	0.0185268	UP
PIAS1	protein inhibitor of activated STAT 1	protein_coding	LymphNode	COVID+ vs Control	2810.79	-0.891013	0.268282	-3.32118	0.000896374	0.0185287	DN
TAF9	TATA-box binding protein associated factor 9	protein_coding	Lung	COVID High vs Control	621.919	1.45584	0.422908	3.44245	0.000576467	0.0185366	UP
MID2	midline 2	protein_coding	Heart	COVID High vs Control	340.081	0.813314	0.260334	3.12412	0.00178339	0.0185372	UP
SNRPN	small nuclear ribonucleoprotein polypeptide N	protein_coding	Lung	COVID Low vs Control	288.953	-0.812347	0.230455	-3.52497	0.000423536	0.018538	DN
MRPL12	mitochondrial ribosomal protein L12	protein_coding	Heart	COVID High vs Control	320.877	-1.96311	0.628421	-3.12387	0.00178487	0.0185467	DN
C6orf201	chromosome 6 open reading frame 201	protein_coding	LymphNode	COVID High vs Control	23.0453	4.59553	1.49299	3.07808	0.00208339	0.0185473	UP
HSPA14	heat shock protein family A (Hsp70) member 14	protein_coding	LymphNode	COVID Low vs Control	685.434	-0.496999	0.175472	-2.83235	0.00462077	0.0185479	DN
ACTR10	actin related protein 10	protein_coding	Heart	COVID Low vs Control	837.821	-0.932794	0.289897	-3.21767	0.00129237	0.018548	DN
CCDC60	coiled-coil domain containing 60	protein_coding	Heart	COVID Low vs Control	62.9202	1.43251	0.445199	3.21768	0.00129234	0.018548	UP
SLC35F2	solute carrier family 35 member F2	protein_coding	Heart	COVID+ vs Control	67.3158	1.25961	0.411819	3.05864	0.00222344	0.0185504	UP
CCNL2	cyclin L2	protein_coding	LymphNode	COVID Low vs Control	7323.48	0.874225	0.308671	2.83222	0.00462254	0.0185509	UP
INSRR	insulin receptor related receptor	protein_coding	LymphNode	COVID Low vs Control	18.1654	1.57737	0.556952	2.83214	0.00462378	0.0185539	UP
SMAD7	SMAD family member 7	protein_coding	Heart	COVID High vs Control	1944.41	1.9768	0.632912	3.12335	0.00178808	0.0185568	UP
ERGIC2	ERGIC and golgi 2	protein_coding	Kidney	COVID High vs Control	1003.51	1.55123	0.462703	3.35255	0.000800712	0.018558	UP
MRPL15	mitochondrial ribosomal protein L15	protein_coding	Heart	COVID Low vs Control	1019.03	-1.39427	0.43341	-3.21698	0.00129547	0.0185635	DN
GSTM4	glutathione S-transferase mu 4	protein_coding	Heart	COVID High vs Control	377.571	-1.54986	0.496298	-3.12285	0.0017911	0.0185679	DN
MORC3	MORC family CW-type zinc finger 3	protein_coding	Heart	COVID High vs Control	2466.02	1.58363	0.507113	3.12285	0.00179111	0.0185679	UP
PIGT	phosphatidylinositol glycan anchor biosynthesis class T	protein_coding	Heart	COVID High vs Control	2025.15	-1.1	0.352241	-3.12286	0.00179104	0.0185679	DN
TIGD4	tigger transposable element derived 4	protein_coding	Heart	COVID High vs Control	14.4872	1.6828	0.538876	3.1228	0.0017914	0.0185679	UP
MUC1	mucin 1, cell surface associated	protein_coding	Liver	COVID High vs Control	329.716	4.79617	1.42082	3.37563	0.000736478	0.0185698	UP
SREK1	splicing regulatory glutamic acid and lysine rich protein 1	protein_coding	Heart	COVID Low vs Control	2493.16	0.842348	0.261868	3.21668	0.00129682	0.0185731	UP
ZNRD2	zinc ribbon domain containing 2	protein_coding	Heart	COVID High vs Control	135.66	-1.36024	0.435608	-3.12262	0.00179249	0.0185734	DN
LSMEM1	leucine rich single-pass membrane protein 1	protein_coding	Lung	COVID Low vs Control	225.239	1.77779	0.504477	3.52403	0.000425037	0.0185751	UP
ELK4	ETS transcription factor ELK4	protein_coding	Kidney	COVID High vs Control	4435.6	1.35147	0.403196	3.3519	0.000802587	0.0185755	UP
IGSF3	immunoglobulin superfamily member 3	protein_coding	Kidney	COVID High vs Control	1520.26	-2.1139	0.630652	-3.35192	0.000802523	0.0185755	DN
DCAF7	DDB1 and CUL4 associated factor 7	protein_coding	LymphNode	COVID+ vs Control	2475.83	-0.979487	0.295036	-3.31989	0.000900539	0.0185822	DN
NGF	nerve growth factor	protein_coding	Liver	COVID High vs Control	11.3811	-3.4257	1.01504	-3.37494	0.000738314	0.0185836	DN
TCP11L1	t-complex 11 like 1	protein_coding	Liver	COVID High vs Control	292.379	1.33108	0.394403	3.37493	0.000738347	0.0185836	UP
CCN4	cellular communication network factor 4	protein_coding	Heart	COVID Low vs Control	206.183	1.84325	0.573105	3.21624	0.0012988	0.0185889	UP
DTWD2	DTW domain containing 2	protein_coding	Heart	COVID Low vs Control	264.391	-1.21486	0.377737	-3.21614	0.00129927	0.0185889	DN
RPS16	ribosomal protein S16	protein_coding	Heart	COVID High vs Control	6553.39	-1.03106	0.330242	-3.12214	0.00179539	0.0185918	DN
ECT2	epithelial cell transforming 2	protein_coding	Heart	COVID Low vs Control	285.409	1.02638	0.31916	3.21589	0.0013004	0.0185954	UP
RMI1	RecQ mediated genome instability 1	protein_coding	LymphNode	COVID Low vs Control	340.984	-1.02159	0.360837	-2.83116	0.00463797	0.0185986	DN
TOM1L2	target of myb1 like 2 membrane trafficking protein	protein_coding	Kidney	COVID High vs Control	1706.86	-1.84042	0.549156	-3.35135	0.000804173	0.0185992	DN
LTC4S	leukotriene C4 synthase	protein_coding	Lung	COVID High vs Control	79.9809	-1.88158	0.546864	-3.44067	0.000580283	0.0185995	DN
SPHK1	sphingosine kinase 1	protein_coding	Lung	COVID High vs Control	593.631	1.86273	0.541336	3.44099	0.000579591	0.0185995	UP
ZGRF1	zinc finger GRF-type containing 1	protein_coding	Lung	COVID High vs Control	422.782	1.52226	0.442427	3.4407	0.000580221	0.0185995	UP
TRAPPC5	trafficking protein particle complex 5	protein_coding	Heart	COVID+ vs Control	64.0189	1.54302	0.50466	3.05754	0.00223164	0.0186037	UP
TMEM272	transmembrane protein 272	protein_coding	Liver	COVID High vs Control	13.6144	-5.88142	1.7432	-3.37393	0.000741032	0.0186179	DN
ATP6V1E1	ATPase H+ transporting V1 subunit E1	protein_coding	Heart	COVID High vs Control	1905.79	-1.35103	0.432816	-3.12149	0.00179936	0.0186199	DN
MYO1E	myosin IE	protein_coding	Heart	COVID High vs Control	1626.09	0.939989	0.301141	3.12142	0.00179978	0.0186199	UP
KMT5A	lysine methyltransferase 5A	protein_coding	LymphNode	COVID High vs Control	1465.22	1.62005	0.526648	3.07615	0.00209696	0.018626	UP
RFK	riboflavin kinase	protein_coding	Liver	COVID High vs COVID Low	376.387	1.49766	0.430365	3.47997	0.000501476	0.0186323	UP
ARL8A	ADP ribosylation factor like GTPase 8A	protein_coding	Heart	COVID+ vs Control	675.074	-0.645042	0.21103	-3.05663	0.00223842	0.0186335	DN
POLG2	DNA polymerase gamma 2, accessory subunit	protein_coding	Lung	COVID Low vs Control	791.152	0.84239	0.239163	3.52224	0.00042792	0.018644	UP
XIAP	X-linked inhibitor of apoptosis	protein_coding	Heart	COVID+ vs Control	1880.91	0.528948	0.173075	3.05618	0.00224179	0.0186479	UP
TBC1D2	TBC1 domain family member 2	protein_coding	LymphNode	COVID Low vs Control	552.835	1.09075	0.385385	2.83027	0.00465087	0.0186483	UP
SEPTIN4	septin 4	protein_coding	LymphNode	COVID Low vs Control	344.105	0.907441	0.320625	2.83022	0.00465156	0.018649	UP
OR2D3	olfactory receptor family 2 subfamily D member 3	protein_coding	LymphNode	COVID High vs Control	15.0898	7.03511	2.28736	3.07565	0.00210045	0.0186518	UP
VWA8	von Willebrand factor A domain containing 8	protein_coding	Heart	COVID High vs Control	2550.77	-1.20715	0.386829	-3.12063	0.00180465	0.0186527	DN
BTBD1	BTB domain containing 1	protein_coding	LymphNode	COVID+ vs Control	1149.02	-1.10856	0.334125	-3.31781	0.000907277	0.0186558	DN
CYTH2	cytohesin 2	protein_coding	LymphNode	COVID+ vs Control	1193.17	1.02086	0.307678	3.31796	0.00090676	0.0186558	UP
USP3	ubiquitin specific peptidase 3	protein_coding	LymphNode	COVID+ vs Control	2269.02	-1.03085	0.310658	-3.31829	0.000905702	0.0186558	DN
POLR2E	RNA polymerase II subunit E	protein_coding	Heart	COVID+ vs Control	972.098	-0.967842	0.316721	-3.05582	0.00224443	0.0186598	DN
TMEM164	transmembrane protein 164	protein_coding	Lung	COVID+ vs Control	1669.3	-1.08267	0.303477	-3.56754	0.000360354	0.0186632	DN
RAB4A	RAB4A, member RAS oncogene family	protein_coding	LymphNode	COVID Low vs Control	619.834	-0.721698	0.255032	-2.82984	0.00465719	0.0186695	DN
SDAD1	SDA1 domain containing 1	protein_coding	Lung	COVID High vs Control	1409.1	1.08218	0.314649	3.43933	0.000583165	0.0186719	UP
ACTL6B	actin like 6B	protein_coding	LymphNode	COVID Low vs Control	3.83	4.84559	1.71237	2.82976	0.00465836	0.0186722	UP
CFAP43	cilia and flagella associated protein 43	protein_coding	Heart	COVID Low vs Control	150.827	2.37921	0.740798	3.21168	0.0013196	0.0186739	UP
F2RL1	F2R like trypsin receptor 1	protein_coding	Heart	COVID Low vs Control	201.036	1.5482	0.481743	3.21374	0.00131017	0.0186739	UP
FAM171B	family with sequence similarity 171 member B	protein_coding	Heart	COVID Low vs Control	305.199	1.02748	0.319904	3.21184	0.00131888	0.0186739	UP
FAM81A	family with sequence similarity 81 member A	protein_coding	Heart	COVID Low vs Control	67.6684	-1.62694	0.506443	-3.21249	0.0013159	0.0186739	DN
GTF3C1	general transcription factor IIIC subunit 1	protein_coding	Heart	COVID Low vs Control	3699.2	-0.755914	0.235342	-3.21198	0.00131823	0.0186739	DN
NDUFB5	NADH:ubiquinone oxidoreductase subunit B5	protein_coding	Heart	COVID Low vs Control	1854.03	-1.48376	0.461826	-3.21282	0.00131439	0.0186739	DN
NUTF2	nuclear transport factor 2	protein_coding	Heart	COVID Low vs Control	794.243	-0.841644	0.26203	-3.21201	0.00131809	0.0186739	DN
PJA1	praja ring finger ubiquitin ligase 1	protein_coding	Heart	COVID Low vs Control	317.107	-0.824268	0.25648	-3.21377	0.00131002	0.0186739	DN
POLR2E	RNA polymerase II subunit E	protein_coding	Heart	COVID Low vs Control	1168.87	-1.03776	0.322944	-3.21343	0.00131161	0.0186739	DN
RNF138	ring finger protein 138	protein_coding	Heart	COVID Low vs Control	351.804	1.04602	0.325559	3.213	0.00131354	0.0186739	UP
SFXN4	sideroflexin 4	protein_coding	Heart	COVID Low vs Control	493.745	-1.11436	0.347	-3.21142	0.00132082	0.0186739	DN
SLC23A3	solute carrier family 23 member 3	protein_coding	Heart	COVID Low vs Control	45.9044	2.01798	0.628094	3.21286	0.0013142	0.0186739	UP
SOWAHC	sosondowah ankyrin repeat domain family member C	protein_coding	Heart	COVID Low vs Control	174.227	0.690979	0.21507	3.21281	0.00131443	0.0186739	UP
TBCB	tubulin folding cofactor B	protein_coding	Heart	COVID Low vs Control	738.424	-0.850803	0.26493	-3.21142	0.0013208	0.0186739	DN
TBRG4	transforming growth factor beta regulator 4	protein_coding	Heart	COVID Low vs Control	930.079	-1.03926	0.323364	-3.21392	0.00130937	0.0186739	DN
UBE2D4	ubiquitin conjugating enzyme E2 D4 (putative)	protein_coding	Heart	COVID Low vs Control	576.582	-0.810722	0.252416	-3.21184	0.00131887	0.0186739	DN
PMF1	polyamine modulated factor 1	protein_coding	Heart	COVID+ vs Control	277.287	-0.933384	0.305478	-3.05549	0.00224694	0.0186756	DN
LGR6	leucine rich repeat containing G protein-coupled receptor 6	protein_coding	Heart	COVID Low vs Control	59.0237	-1.92824	0.600509	-3.21101	0.00132267	0.0186805	DN
UBE2J1	ubiquitin conjugating enzyme E2 J1	protein_coding	Heart	COVID High vs Control	1611.56	0.992098	0.317995	3.11986	0.00180938	0.0186842	UP
GPS1	G protein pathway suppressor 1	protein_coding	LymphNode	COVID Low vs Control	1014.01	0.835808	0.295394	2.82947	0.00466251	0.0186868	UP
CRBN	cereblon	protein_coding	LymphNode	COVID+ vs Control	1820.42	-0.906999	0.273469	-3.31664	0.000911063	0.0186888	DN
LRRC7	leucine rich repeat containing 7	protein_coding	LymphNode	COVID+ vs Control	70.2635	-3.05596	0.921387	-3.31669	0.000910899	0.0186888	DN
CHST2	carbohydrate sulfotransferase 2	protein_coding	Heart	COVID Low vs Control	307.094	1.43145	0.445853	3.21059	0.00132465	0.0186897	UP
HOOK3	hook microtubule tethering protein 3	protein_coding	Heart	COVID+ vs Control	3338.47	0.725133	0.237365	3.05493	0.00225111	0.018695	UP
FRMPD2	FERM and PDZ domain containing 2	protein_coding	Liver	COVID High vs Control	22.2333	7.81094	2.31625	3.37224	0.000745591	0.018699	UP
USP30	ubiquitin specific peptidase 30	protein_coding	LymphNode	COVID Low vs Control	343.006	-0.734678	0.259685	-2.82911	0.0046677	0.0187034	DN
LMX1A	LIM homeobox transcription factor 1 alpha	protein_coding	Heart	COVID Low vs Control	14.7329	2.5359	0.789964	3.21015	0.00132668	0.0187087	UP
CYSLTR2	cysteinyl leukotriene receptor 2	protein_coding	LymphNode	COVID Low vs Control	195.688	-1.36799	0.483566	-2.82897	0.00466982	0.0187099	DN
SAA1	serum amyloid A1	protein_coding	Kidney	COVID High vs Control	478.781	4.81757	1.43833	3.34943	0.000809791	0.0187161	UP
NPC1L1	NPC1 like intracellular cholesterol transporter 1	protein_coding	Lung	COVID High vs COVID Low	25.2723	-3.44799	0.882327	-3.90784	9.31253e-05	0.018721	DN
HDHD2	haloacid dehalogenase like hydrolase domain containing 2	protein_coding	LymphNode	COVID+ vs Control	281.49	-1.26739	0.382234	-3.31575	0.000913961	0.0187278	DN
MTX3	metaxin 3	protein_coding	LymphNode	COVID Low vs Control	1462.22	-0.750132	0.265211	-2.82843	0.00467765	0.0187331	DN
API5	apoptosis inhibitor 5	protein_coding	LymphNode	COVID+ vs Control	1975.31	-1.42262	0.429092	-3.31542	0.000915068	0.0187342	DN
IRF9	interferon regulatory factor 9	protein_coding	Heart	COVID+ vs Control	162.645	1.11116	0.36385	3.0539	0.00225891	0.0187346	UP
NPM3	nucleophosmin/nucleoplasmin 3	protein_coding	Lung	COVID High vs Control	244.69	1.91222	0.556291	3.43745	0.000587213	0.0187414	UP
KIR3DX1		protein_coding	Liver	COVID Low vs Control	23.7208	5.65356	1.48213	3.81448	0.000136471	0.0187443	UP
PTTG1	PTTG1 regulator of sister chromatid separation, securin	protein_coding	Heart	COVID High vs Control	34.1028	2.20836	0.708089	3.11876	0.00181614	0.0187481	UP
CLEC6A	C-type lectin domain containing 6A	protein_coding	LymphNode	COVID Low vs Control	9.54666	-2.32618	0.822545	-2.82802	0.00468366	0.0187505	DN
RAD18	RAD18 E3 ubiquitin protein ligase	protein_coding	LymphNode	COVID Low vs Control	675.342	-0.664297	0.2349	-2.828	0.00468404	0.0187505	DN
CNNM4	cyclin and CBS domain divalent metal cation transport mediator 4	protein_coding	Heart	COVID High vs Control	744.971	-1.49159	0.478283	-3.11863	0.00181694	0.0187506	DN
HHEX	hematopoietically expressed homeobox	protein_coding	Heart	COVID+ vs Control	150.512	0.887153	0.290549	3.05336	0.00226292	0.0187532	UP
TRIM34	tripartite motif containing 34	protein_coding	Heart	COVID+ vs Control	10.669	2.22405	0.728397	3.05335	0.00226299	0.0187532	UP
PCDH12	protocadherin 12	protein_coding	LymphNode	COVID Low vs Control	485.51	1.00956	0.357004	2.82788	0.00468576	0.0187553	UP
GPX4	glutathione peroxidase 4	protein_coding	Heart	COVID High vs Control	2324.9	-1.25567	0.40267	-3.11836	0.00181863	0.0187558	DN
MRPS10	mitochondrial ribosomal protein S10	protein_coding	Heart	COVID High vs Control	732.903	-1.18003	0.378429	-3.11823	0.00181941	0.0187558	DN
NCBP2AS2	NCBP2 antisense 2 (head to head)	protein_coding	Heart	COVID High vs Control	134.024	-1.3868	0.444761	-3.11809	0.00182028	0.0187558	DN
SOWAHC	sosondowah ankyrin repeat domain family member C	protein_coding	Liver	COVID High vs Control	1964.19	2.44202	0.724415	3.37103	0.000748883	0.0187584	UP
APOL3	apolipoprotein L3	protein_coding	Heart	COVID+ vs Control	1724.88	0.910575	0.298237	3.05319	0.00226423	0.0187585	UP
CFAP100	cilia and flagella associated protein 100	protein_coding	Heart	COVID High vs Control	40.0626	2.37261	0.760952	3.11795	0.00182116	0.018759	UP
FAM50A	family with sequence similarity 50 member A	protein_coding	Lung	COVID Low vs Control	2176.04	1.32157	0.375493	3.51956	0.000432266	0.0187716	UP
NPPA	natriuretic peptide A	protein_coding	Lung	COVID Low vs Control	44.0169	-2.16067	0.614034	-3.51881	0.000433484	0.0187716	DN
UPF2	UPF2 regulator of nonsense mediated mRNA decay	protein_coding	Lung	COVID High vs Control	2607.41	0.943343	0.274492	3.43669	0.000588873	0.0187744	UP
YTHDF3	YTH N6-methyladenosine RNA binding protein 3	protein_coding	Liver	COVID High vs Control	2057.53	1.65783	0.49193	3.37004	0.000751568	0.0187819	UP
ARHGEF16	Rho guanine nucleotide exchange factor 16	protein_coding	LymphNode	COVID+ vs Control	72.038	3.20817	0.968173	3.31363	0.000920922	0.0187887	UP
LACC1	laccase domain containing 1	protein_coding	LymphNode	COVID+ vs Control	223.977	-1.51565	0.457387	-3.31373	0.00092062	0.0187887	DN
PDE2A	phosphodiesterase 2A	protein_coding	LymphNode	COVID+ vs Control	879.305	1.68138	0.507363	3.31397	0.000919821	0.0187887	UP
POLR2M	RNA polymerase II subunit M	protein_coding	LymphNode	COVID+ vs Control	437.776	-1.41039	0.425555	-3.31423	0.000918944	0.0187887	DN
GRK5	G protein-coupled receptor kinase 5	protein_coding	LymphNode	COVID+ vs Control	1564.55	0.691415	0.208679	3.31329	0.000922057	0.0187931	UP
LRRC58	leucine rich repeat containing 58	protein_coding	LymphNode	COVID+ vs Control	1314.1	-1.34652	0.406425	-3.31308	0.000922733	0.0187931	DN
KLHL38	kelch like family member 38	protein_coding	Heart	COVID High vs Control	630.79	-2.45962	0.789026	-3.11729	0.00182523	0.0187951	DN
RAB4B	RAB4B, member RAS oncogene family	protein_coding	LymphNode	COVID High vs Control	201.284	-2.15162	0.700219	-3.07278	0.00212075	0.0187951	DN
HACD4	3-hydroxyacyl-CoA dehydratase 4	protein_coding	LymphNode	COVID Low vs Control	755.595	-1.20196	0.425186	-2.8269	0.00470015	0.0187995	DN
TMEM30A	transmembrane protein 30A	protein_coding	LymphNode	COVID+ vs Control	2362.35	-1.37759	0.415847	-3.31274	0.000923872	0.0188	DN
IRX5	iroquois homeobox 5	protein_coding	Lung	COVID High vs Control	218.595	-1.69729	0.493976	-3.43598	0.000590409	0.0188034	DN
MT1E	metallothionein 1E	protein_coding	Heart	COVID High vs Control	333.143	-1.98234	0.635967	-3.11704	0.00182676	0.0188049	DN
SRSF6	serine and arginine rich splicing factor 6	protein_coding	LymphNode	COVID High vs Control	3495.75	-1.51055	0.491642	-3.07247	0.00212295	0.0188093	DN
C11orf54	chromosome 11 open reading frame 54	protein_coding	Lung	COVID High vs Control	422.876	-0.983035	0.286134	-3.43557	0.000591303	0.0188118	DN
PDXK	uncharacterized LOC105372824	protein_coding	LymphNode	COVID Low vs Control	3926.87	1.02363	0.362147	2.82657	0.004705	0.0188139	UP
PDXK	pyridoxal kinase	protein_coding	LymphNode	COVID Low vs Control	3926.87	1.02363	0.362147	2.82657	0.004705	0.0188139	UP
EIF5A2	eukaryotic translation initiation factor 5A2	protein_coding	LymphNode	COVID+ vs Control	115.184	-1.25004	0.377421	-3.31207	0.000926078	0.0188153	DN
ZNF24	zinc finger protein 24	protein_coding	LymphNode	COVID+ vs Control	2636.58	-1.15694	0.349315	-3.31203	0.000926222	0.0188153	DN
BET1	Bet1 golgi vesicular membrane trafficking protein	protein_coding	LymphNode	COVID Low vs Control	596.528	-0.640168	0.226494	-2.82643	0.00470698	0.0188197	DN
STIMATE-MUSTN1	STIMATE-MUSTN1 readthrough	protein_coding	Liver	COVID High vs COVID Low	10.2918	-4.24405	1.22129	-3.47505	0.000510765	0.0188241	DN
BRD4	bromodomain containing 4	protein_coding	LymphNode	COVID+ vs Control	6753.81	0.72498	0.218974	3.3108	0.000930281	0.0188249	UP
GIMAP2	GTPase, IMAP family member 2	protein_coding	LymphNode	COVID+ vs Control	703.748	-1.53254	0.46294	-3.31044	0.000931489	0.0188249	DN
IKZF1	IKAROS family zinc finger 1	protein_coding	LymphNode	COVID+ vs Control	6999.65	-1.41894	0.428605	-3.3106	0.000930977	0.0188249	DN
SKP1	S-phase kinase associated protein 1	protein_coding	LymphNode	COVID+ vs Control	2084.99	-1.2582	0.380042	-3.3107	0.00093063	0.0188249	DN
SLC26A6	solute carrier family 26 member 6	protein_coding	LymphNode	COVID+ vs Control	637.338	1.35343	0.40881	3.31066	0.000930769	0.0188249	UP
UROC1	urocanate hydratase 1	protein_coding	LymphNode	COVID+ vs Control	40.0452	7.73549	2.33617	3.31119	0.00092901	0.0188249	UP
GLT1D1	glycosyltransferase 1 domain containing 1	protein_coding	LymphNode	COVID Low vs Control	63.1941	-1.65635	0.586086	-2.82613	0.00471143	0.0188334	DN
NPIPB4	nuclear pore complex interacting protein family member B4	protein_coding	LymphNode	COVID Low vs Control	2068.27	1.19133	0.421536	2.82616	0.00471102	0.0188334	UP
DTWD2	DTW domain containing 2	protein_coding	LymphNode	COVID Low vs Control	323.322	-0.86527	0.306174	-2.82608	0.0047122	0.0188344	DN
PLEKHF1	pleckstrin homology and FYVE domain containing 1	protein_coding	Heart	COVID+ vs Control	239.684	-1.35118	0.442819	-3.05131	0.00227847	0.018841	DN
FAM228B	family with sequence similarity 228 member B	protein_coding	Liver	COVID High vs Control	158.697	1.93889	0.575526	3.36889	0.000754706	0.0188435	UP
POC5	POC5 centriolar protein	protein_coding	Kidney	COVID High vs Control	230.167	1.53957	0.459948	3.34727	0.000816116	0.0188492	UP
RIMKLB	ribosomal modification protein rimK like family member B	protein_coding	Heart	COVID High vs Control	1241.37	0.89461	0.287079	3.11625	0.00183168	0.0188497	UP
ECHDC1	ethylmalonyl-CoA decarboxylase 1	protein_coding	LymphNode	COVID Low vs Control	1767.06	-0.676472	0.239394	-2.82576	0.00471684	0.0188509	DN
ACSL5	acyl-CoA synthetase long chain family member 5	protein_coding	Heart	COVID+ vs Control	675.404	0.78108	0.256009	3.05099	0.00228088	0.0188559	UP
SYCE2	synaptonemal complex central element protein 2	protein_coding	LymphNode	COVID High vs Control	41.5674	3.61145	1.17587	3.07131	0.00213121	0.018856	UP
THAP6	THAP domain containing 6	protein_coding	LymphNode	COVID Low vs Control	745.325	-0.799805	0.283057	-2.8256	0.00471926	0.0188564	DN
COL5A1	collagen type V alpha 1 chain	protein_coding	Lung	COVID+ vs Control	17022.6	2.56542	0.719991	3.56312	0.000366467	0.0188588	UP
PIF1	PIF1 5'-to-3' DNA helicase	protein_coding	Lung	COVID+ vs Control	122.948	2.16001	0.606233	3.563	0.000366636	0.0188588	UP
ATP6V0A2	ATPase H+ transporting V0 subunit a2	protein_coding	Heart	COVID+ vs Control	784.962	0.604789	0.198242	3.05076	0.0022826	0.0188599	UP
C16orf70	chromosome 16 open reading frame 70	protein_coding	Heart	COVID+ vs Control	273.2	-0.4463	0.14629	-3.05078	0.00228245	0.0188599	DN
ACOX1	acyl-CoA oxidase 1	protein_coding	Heart	COVID Low vs Control	2935.84	-1.12282	0.350156	-3.20663	0.00134301	0.0188618	DN
BHLHE41	basic helix-loop-helix family member e41	protein_coding	Heart	COVID Low vs Control	311.005	-1.18522	0.369579	-3.20694	0.00134153	0.0188618	DN
LSAMP	limbic system associated membrane protein	protein_coding	Heart	COVID Low vs Control	368.76	-1.9526	0.60889	-3.20682	0.0013421	0.0188618	DN
IMPDH1	inosine monophosphate dehydrogenase 1	protein_coding	LymphNode	COVID Low vs Control	1242.55	0.86463	0.306016	2.82544	0.00472156	0.0188636	UP
INSC	INSC spindle orientation adaptor protein	protein_coding	Heart	COVID High vs Control	11.8052	-2.70026	0.86662	-3.11585	0.00183417	0.0188695	DN
NIPSNAP2	nipsnap homolog 2	protein_coding	LymphNode	COVID+ vs Control	770.077	-0.842767	0.254649	-3.30953	0.000934536	0.0188702	DN
CUTC	cutC copper transporter	protein_coding	Heart	COVID+ vs Control	315.234	-1.00056	0.328011	-3.05039	0.00228545	0.0188743	DN
GNG12	G protein subunit gamma 12	protein_coding	Liver	COVID High vs Control	1741.34	1.21381	0.360373	3.3682	0.000756611	0.0188743	UP
KLB	klotho beta	protein_coding	LymphNode	COVID Low vs Control	61.284	-1.76743	0.625599	-2.82518	0.00472547	0.0188771	DN
PRR15L	proline rich 15 like	protein_coding	Heart	COVID+ vs Control	18.7253	1.82564	0.598524	3.05024	0.00228656	0.0188775	UP
APPBP2	amyloid beta precursor protein binding protein 2	protein_coding	LymphNode	COVID+ vs Control	1335.93	-1.23703	0.373829	-3.30908	0.000936017	0.018884	DN
DDX10	DEAD-box helicase 10	protein_coding	Heart	COVID+ vs Control	881.373	0.908549	0.297883	3.05002	0.00228826	0.0188864	UP
GGNBP2	gametogenetin binding protein 2	protein_coding	Lung	COVID High vs Control	2697.99	0.657324	0.191424	3.43387	0.00059503	0.0188903	UP
GNL2	G protein nucleolar 2	protein_coding	Lung	COVID High vs Control	1581.93	1.05245	0.306489	3.43389	0.000594995	0.0188903	UP
FAM221A	family with sequence similarity 221 member A	protein_coding	LymphNode	COVID High vs Control	270.147	-1.61239	0.525144	-3.07039	0.00213781	0.0188985	DN
PROM2	prominin 2	protein_coding	LymphNode	COVID Low vs Control	100.609	1.93039	0.683389	2.82473	0.00473207	0.0188989	UP
KLHL38	kelch like family member 38	protein_coding	Heart	COVID+ vs Control	494.348	-1.95524	0.641131	-3.04967	0.00229094	0.0189017	DN
BCAT2	branched chain amino acid transaminase 2	protein_coding	LymphNode	COVID Low vs Control	468.608	0.679293	0.240501	2.82449	0.00473561	0.0189094	UP
PAIP1	poly(A) binding protein interacting protein 1	protein_coding	Lung	COVID High vs COVID Low	1344.03	0.915968	0.234646	3.90361	9.47669e-05	0.0189099	UP
GNA13	G protein subunit alpha 13	protein_coding	LymphNode	COVID+ vs Control	3226.32	-1.1306	0.34173	-3.30846	0.000938106	0.0189099	DN
CCND3	cyclin D3	protein_coding	Lung	COVID High vs Control	2285.48	-1.03428	0.301261	-3.43316	0.000596589	0.0189171	DN
DAG1	dystroglycan 1	protein_coding	Lung	COVID High vs Control	2440.36	-1.25576	0.365815	-3.43279	0.000597415	0.0189171	DN
PRSS16	serine protease 16	protein_coding	Lung	COVID High vs Control	135.797	-1.92705	0.56152	-3.43185	0.000599487	0.0189171	DN
SCO2	synthesis of cytochrome C oxidase 2	protein_coding	Lung	COVID High vs Control	53.5829	2.73782	0.797919	3.4312	0.000600922	0.0189171	UP
CNPPD1	cyclin Pas1/PHO80 domain containing 1	protein_coding	Kidney	COVID High vs Control	1259.9	-1.65895	0.495923	-3.34517	0.000822322	0.0189266	DN
GLCE	glucuronic acid epimerase	protein_coding	Lung	COVID High vs Control	651.114	-0.827501	0.241226	-3.4304	0.000602691	0.018933	DN
TXLNB	taxilin beta	protein_coding	Kidney	COVID High vs Control	40.7479	3.56229	1.06501	3.34483	0.000823323	0.0189364	UP
TGM2	transglutaminase 2	protein_coding	LymphNode	COVID+ vs Control	4984.02	1.70125	0.514325	3.30774	0.00094053	0.0189425	UP
CD40LG	CD40 ligand	protein_coding	LymphNode	COVID+ vs Control	203.063	-2.93134	0.886428	-3.30691	0.000943304	0.0189455	DN
GNG2	G protein subunit gamma 2	protein_coding	LymphNode	COVID+ vs Control	1407.58	-1.42872	0.432056	-3.3068	0.000943687	0.0189455	DN
OXCT2	3-oxoacid CoA-transferase 2	protein_coding	LymphNode	COVID+ vs Control	48.5233	2.38346	0.720763	3.30685	0.000943514	0.0189455	UP
VTA1	vesicle trafficking 1	protein_coding	Lung	COVID High vs COVID Low	776.294	1.07173	0.274707	3.90137	9.56508e-05	0.0189459	UP
ZC3H11B	zinc finger CCCH-type containing 11B	protein_coding	Heart	COVID Low vs Control	12.4018	-1.75417	0.547332	-3.20495	0.00135084	0.018947	DN
MYPOP	Myb related transcription factor, partner of profilin	protein_coding	LymphNode	COVID Low vs Control	280.779	0.941905	0.333568	2.82373	0.00474687	0.0189489	UP
TSLP	thymic stromal lymphopoietin	protein_coding	Heart	COVID High vs Control	39.6889	-2.21106	0.709977	-3.11427	0.001844	0.0189589	DN
TECRL	trans-2,3-enoyl-CoA reductase like	protein_coding	Heart	COVID+ vs Control	5624.31	-1.9242	0.631203	-3.04847	0.00230013	0.0189641	DN
KCP	kielin cysteine rich BMP regulator	protein_coding	Kidney	COVID High vs Control	516.745	-3.19064	0.954145	-3.34397	0.000825874	0.0189696	DN
TENM2	teneurin transmembrane protein 2	protein_coding	Kidney	COVID High vs Control	171.714	-3.55863	1.06419	-3.34396	0.000825912	0.0189696	DN
CDK18	cyclin dependent kinase 18	protein_coding	Heart	COVID High vs Control	3482.76	-1.78846	0.574331	-3.11399	0.00184574	0.0189709	DN
SVOP	SV2 related protein	protein_coding	Heart	COVID+ vs Control	45.5956	-2.29107	0.751628	-3.04814	0.0023026	0.0189742	DN
WDR60	WD repeat domain 60	protein_coding	Heart	COVID+ vs Control	1735.7	0.721202	0.236602	3.04817	0.0023024	0.0189742	UP
AAK1	AP2 associated kinase 1	protein_coding	Heart	COVID High vs Control	6076.23	-0.930183	0.298739	-3.1137	0.00184755	0.0189777	DN
RPP25L	ribonuclease P/MRP subunit p25 like	protein_coding	Heart	COVID+ vs Control	144.127	-1.27476	0.418247	-3.04787	0.00230469	0.0189864	DN
TTC39C	tetratricopeptide repeat domain 39C	protein_coding	Kidney	COVID High vs Control	351.281	1.86919	0.559047	3.34352	0.000827231	0.0189868	UP
SPSB3	splA/ryanodine receptor domain and SOCS box containing 3	protein_coding	LymphNode	COVID High vs Control	126.392	-3.61888	1.17935	-3.06854	0.0021511	0.0189894	DN
DTX3L	deltex E3 ubiquitin ligase 3L	protein_coding	Heart	COVID Low vs Control	1779.98	0.702739	0.219346	3.2038	0.00135629	0.0189904	UP
SRSF12	serine and arginine rich splicing factor 12	protein_coding	Heart	COVID Low vs Control	174.438	2.21349	0.690908	3.20375	0.00135651	0.0189904	UP
TIFA	TRAF interacting protein with forkhead associated domain	protein_coding	Heart	COVID Low vs Control	225.558	-0.928795	0.289918	-3.20364	0.001357	0.0189904	DN
YWHAE	tyrosine 3-monooxygenase/tryptophan 5-monooxygenase activation protein epsilon	protein_coding	Heart	COVID Low vs Control	6320.32	-1.13055	0.352872	-3.20385	0.00135604	0.0189904	DN
FAM156A	family with sequence similarity 156 member A	protein_coding	Heart	COVID High vs Control	14.7757	-2.06384	0.662919	-3.11326	0.00185032	0.0189967	DN
CHRNA10	cholinergic receptor nicotinic alpha 10 subunit	protein_coding	Liver	COVID High vs Control	9.88554	-5.48055	1.62836	-3.36568	0.000763561	0.0189971	DN
STARD7	StAR related lipid transfer domain containing 7	protein_coding	LymphNode	COVID Low vs Control	3780.84	-0.617434	0.218732	-2.82279	0.00476084	0.0189998	DN
MTF2	metal response element binding transcription factor 2	protein_coding	Heart	COVID+ vs Control	572.902	0.702685	0.230574	3.04754	0.00230721	0.0190021	UP
KIF22	kinesin family member 22	protein_coding	Heart	COVID Low vs Control	314.46	-1.22376	0.382033	-3.20328	0.00135871	0.0190047	DN
CYP19A1	cytochrome P450 family 19 subfamily A member 1	protein_coding	Heart	COVID High vs Control	36.7264	2.13974	0.687404	3.11279	0.0018533	0.0190132	UP
MT1H	metallothionein 1H	protein_coding	Lung	COVID High vs Control	41.9016	5.19335	1.51456	3.42895	0.000605932	0.0190148	UP
TM4SF18	transmembrane 4 L six family member 18	protein_coding	Heart	COVID+ vs Control	440.903	1.08211	0.355112	3.04725	0.00230949	0.0190157	UP
BTG1	BTG anti-proliferation factor 1	protein_coding	LymphNode	COVID+ vs Control	6434.84	-0.966084	0.29227	-3.30546	0.000948222	0.0190161	DN
BMI1	BMI1 proto-oncogene, polycomb ring finger	protein_coding	Kidney	COVID High vs Control	521.515	1.78152	0.532929	3.34288	0.000829128	0.0190172	UP
CHEK1	checkpoint kinase 1	protein_coding	Lung	COVID+ vs Control	193.501	1.74998	0.491541	3.56019	0.000370588	0.0190188	UP
BTBD19	BTB domain containing 19	protein_coding	Heart	COVID High vs Control	296.52	1.21132	0.389218	3.1122	0.00185701	0.0190224	UP
COX4I1	cytochrome c oxidase subunit 4I1	protein_coding	Heart	COVID High vs Control	11534.3	-1.70581	0.548054	-3.11248	0.00185523	0.0190224	DN
PSMD14	proteasome 26S subunit, non-ATPase 14	protein_coding	Lung	COVID High vs Control	1278.7	1.34387	0.391964	3.42855	0.000606813	0.0190226	UP
TRPT1	tRNA phosphotransferase 1	protein_coding	LymphNode	COVID+ vs Control	393.051	1.52252	0.460656	3.30511	0.000949394	0.0190234	UP
CCL2	C-C motif chemokine ligand 2	protein_coding	Heart	COVID Low vs Control	1397.78	2.31518	0.722863	3.20279	0.00136103	0.0190241	UP
CDK16	cyclin dependent kinase 16	protein_coding	Heart	COVID Low vs Control	2251.34	-0.998841	0.311925	-3.20219	0.00136389	0.0190241	DN
RGS7BP	regulator of G protein signaling 7 binding protein	protein_coding	Heart	COVID Low vs Control	77.1521	-1.21494	0.379404	-3.20225	0.0013636	0.0190241	DN
RNF167	ring finger protein 167	protein_coding	Heart	COVID Low vs Control	1158.19	-0.87798	0.274188	-3.20211	0.00136425	0.0190241	DN
SMC5	structural maintenance of chromosomes 5	protein_coding	Heart	COVID Low vs Control	2537.13	1.19517	0.373262	3.20196	0.00136494	0.0190241	UP
ZNF506	zinc finger protein 506	protein_coding	Heart	COVID Low vs Control	1259.62	0.716232	0.223673	3.20214	0.0013641	0.0190241	UP
FKBP11	FKBP prolyl isomerase 11	protein_coding	Heart	COVID+ vs Control	235.959	0.980565	0.321818	3.04695	0.00231172	0.0190291	UP
CATSPERD	cation channel sperm associated auxiliary subunit delta	protein_coding	Heart	COVID High vs Control	4.80141	4.88009	1.56817	3.11196	0.00185849	0.019031	UP
IPO13	importin 13	protein_coding	Heart	COVID Low vs Control	1235.42	-1.0749	0.335731	-3.20166	0.00136638	0.0190346	DN
ARF5	ADP ribosylation factor 5	protein_coding	Heart	COVID+ vs Control	433.145	-0.880904	0.289128	-3.04676	0.00231319	0.0190361	DN
APOL2	apolipoprotein L2	protein_coding	Lung	COVID High vs Control	2380.53	1.23373	0.359904	3.42795	0.000608152	0.0190375	UP
LRIG1	leucine rich repeats and immunoglobulin like domains 1	protein_coding	Lung	COVID High vs Control	1775.41	-1.40782	0.410728	-3.42763	0.000608865	0.0190375	DN
TOB2	transducer of ERBB2, 2	protein_coding	Lung	COVID High vs Control	2280.9	-1.12976	0.329644	-3.4272	0.00060983	0.0190375	DN
TROAP	trophinin associated protein	protein_coding	Lung	COVID High vs Control	110.421	2.12095	0.618822	3.4274	0.000609382	0.0190375	UP
GAL3ST3	galactose-3-O-sulfotransferase 3	protein_coding	Kidney	COVID High vs Control	23.3611	-5.18862	1.55256	-3.34198	0.000831835	0.0190384	DN
LILRB1	leukocyte immunoglobulin like receptor B1	protein_coding	Kidney	COVID High vs Control	236.346	3.39541	1.01604	3.34181	0.000832351	0.0190384	UP
SEM1	SEM1 26S proteasome complex subunit	protein_coding	Kidney	COVID High vs Control	1185.82	1.36632	0.408799	3.34228	0.000830944	0.0190384	UP
MRPS5	mitochondrial ribosomal protein S5	protein_coding	Heart	COVID+ vs Control	1027.96	-0.660063	0.216653	-3.04663	0.00231419	0.0190392	DN
RNFT1	ring finger protein, transmembrane 1	protein_coding	LymphNode	COVID Low vs Control	277.934	-1.5611	0.553204	-2.82192	0.00477372	0.0190471	DN
TMC4	transmembrane channel like 4	protein_coding	LymphNode	COVID High vs Control	214.644	2.88349	0.940001	3.06754	0.00215828	0.0190475	UP
SEZ6	seizure related 6 homolog	protein_coding	Liver	COVID High vs Control	15.5147	-3.19085	0.948471	-3.36421	0.000767645	0.0190482	DN
C22orf15	chromosome 22 open reading frame 15	protein_coding	LymphNode	COVID Low vs Control	29.8395	1.48998	0.528041	2.82172	0.00477668	0.0190548	UP
UHRF1	ubiquitin like with PHD and ring finger domains 1	protein_coding	LymphNode	COVID Low vs Control	1143.36	1.47265	0.521896	2.82172	0.00477671	0.0190548	UP
CFAP20	cilia and flagella associated protein 20	protein_coding	Heart	COVID Low vs Control	291.143	-1.23616	0.386211	-3.20073	0.0013708	0.0190576	DN
CCDC91	coiled-coil domain containing 91	protein_coding	LymphNode	COVID Low vs Control	1659.35	-0.77945	0.276255	-2.82148	0.00478021	0.0190591	DN
MBP	myelin basic protein	protein_coding	LymphNode	COVID Low vs Control	2841.44	-0.793324	0.281174	-2.82147	0.00478039	0.0190591	DN
PTAR1	protein prenyltransferase alpha subunit repeat containing 1	protein_coding	LymphNode	COVID Low vs Control	3462.32	-0.73075	0.25899	-2.82153	0.00477945	0.0190591	DN
TUBGCP2	tubulin gamma complex associated protein 2	protein_coding	LymphNode	COVID Low vs Control	2044.01	0.741946	0.262953	2.82159	0.00477856	0.0190591	UP
APOC3	apolipoprotein C3	protein_coding	LymphNode	COVID High vs Control	15.1681	7.73237	2.52102	3.06715	0.00216109	0.019067	UP
WDR77	WD repeat domain 77	protein_coding	Heart	COVID+ vs Control	342.154	-0.717171	0.23544	-3.04609	0.00231841	0.0190688	DN
PLA2G7	phospholipase A2 group VII	protein_coding	LymphNode	COVID+ vs Control	377.771	-2.34776	0.710557	-3.30412	0.000952752	0.0190745	DN
ACTR1B	actin related protein 1B	protein_coding	Kidney	COVID High vs Control	863.153	-1.37376	0.411176	-3.34105	0.000834629	0.0190773	DN
CYP2A6	cytochrome P450 family 2 subfamily A member 6	protein_coding	LymphNode	COVID High vs Control	38.1351	4.41509	1.43964	3.06681	0.00216357	0.0190782	UP
DNAI1	dynein axonemal intermediate chain 1	protein_coding	LymphNode	COVID High vs Control	40.9219	4.91617	1.60302	3.06681	0.00216356	0.0190782	UP
CNIH2	cornichon family AMPA receptor auxiliary protein 2	protein_coding	LymphNode	COVID Low vs Control	34.4703	1.51782	0.538039	2.82103	0.00478704	0.0190794	UP
OGFR	opioid growth factor receptor	protein_coding	LymphNode	COVID Low vs Control	2011.87	0.920553	0.326316	2.82105	0.00478669	0.0190794	UP
TSPAN4	tetraspanin 4	protein_coding	Liver	COVID High vs Control	283.258	-1.46904	0.436791	-3.36326	0.000770286	0.0190795	DN
TMEM260	transmembrane protein 260	protein_coding	LymphNode	COVID High vs Control	1135.88	-1.39872	0.456152	-3.06634	0.00216699	0.0190843	DN
UCK1	uridine-cytidine kinase 1	protein_coding	LymphNode	COVID High vs Control	606.614	1.14528	0.373504	3.06631	0.00216719	0.0190843	UP
ASB4	ankyrin repeat and SOCS box containing 4	protein_coding	Heart	COVID Low vs Control	48.201	-1.82664	0.570831	-3.19996	0.00137447	0.0190894	DN
NPHP3	nephrocystin 3	protein_coding	Heart	COVID Low vs Control	316.242	0.776706	0.242723	3.19997	0.00137443	0.0190894	UP
HAS2	hyaluronan synthase 2	protein_coding	Liver	COVID High vs Control	45.749	4.09251	1.2172	3.36223	0.000773163	0.0190911	UP
MORC3	MORC family CW-type zinc finger 3	protein_coding	Liver	COVID High vs Control	1498.93	1.35831	0.403972	3.36238	0.000772748	0.0190911	UP
MPZL3	myelin protein zero like 3	protein_coding	Liver	COVID High vs Control	373.421	2.2192	0.660138	3.36172	0.00077458	0.0190911	UP
VWA1	von Willebrand factor A domain containing 1	protein_coding	LymphNode	COVID Low vs Control	580.392	1.47209	0.521879	2.82076	0.00479101	0.0190932	UP
PLAC8	placenta associated 8	protein_coding	Kidney	COVID High vs Control	108.618	3.44785	1.03213	3.34054	0.000836161	0.0190992	UP
RNH1	ribonuclease/angiogenin inhibitor 1	protein_coding	Heart	COVID High vs Control	1682.32	-1.19455	0.384027	-3.1106	0.00186709	0.0191072	DN
MROH7	maestro heat like repeat family member 7	protein_coding	Heart	COVID High vs Control	155.335	-2.57986	0.829429	-3.11041	0.00186827	0.0191075	DN
PTP4A2	protein tyrosine phosphatase 4A2	protein_coding	LymphNode	COVID Low vs Control	5211.55	-0.819253	0.29048	-2.82034	0.00479721	0.0191137	DN
ANKS6	ankyrin repeat and sterile alpha motif domain containing 6	protein_coding	Kidney	COVID High vs COVID Low	489.171	-1.08732	0.278176	-3.90875	9.2773e-05	0.0191144	DN
TAF3	TATA-box binding protein associated factor 3	protein_coding	Heart	COVID High vs Control	1024.24	0.866407	0.278569	3.1102	0.00186959	0.0191151	UP
COPG2	COPI coat complex subunit gamma 2	protein_coding	Heart	COVID Low vs Control	441.118	-0.951436	0.297378	-3.19942	0.00137705	0.0191155	DN
C20orf173	chromosome 20 open reading frame 173	protein_coding	LymphNode	COVID High vs Control	4.75	6.10224	1.99054	3.06561	0.00217224	0.0191226	UP
DNAJB13	DnaJ heat shock protein family (Hsp40) member B13	protein_coding	Heart	COVID High vs Control	7.14744	3.2731	1.05247	3.10993	0.00187133	0.019127	UP
MUC3A	mucin 3A, cell surface associated	protein_coding	LymphNode	COVID+ vs Control	710.442	1.70328	0.515664	3.30309	0.000956257	0.0191284	UP
NOTCH4	notch receptor 4	protein_coding	Heart	COVID+ vs Control	4879.74	1.38696	0.455539	3.04467	0.00232939	0.0191394	UP
STRADA	STE20 related adaptor alpha	protein_coding	Heart	COVID+ vs Control	412.993	0.694035	0.227948	3.0447	0.0023291	0.0191394	UP
GIMAP4	GTPase, IMAP family member 4	protein_coding	LymphNode	COVID+ vs Control	1783.55	-1.27821	0.387021	-3.30268	0.000957649	0.01914	DN
POLDIP3	DNA polymerase delta interacting protein 3	protein_coding	LymphNode	COVID Low vs Control	2300.86	0.459998	0.163129	2.81984	0.00480475	0.0191417	UP
RBBP6	RB binding protein 6, ubiquitin ligase	protein_coding	Heart	COVID High vs Control	2523.98	1.05674	0.339833	3.10957	0.0018736	0.0191442	UP
IQCB1	IQ motif containing B1	protein_coding	Lung	COVID High vs Control	815.054	1.0436	0.304695	3.42507	0.000614648	0.019148	UP
LRRC36	leucine rich repeat containing 36	protein_coding	Lung	COVID+ vs Control	231.145	-2.51389	0.706593	-3.55776	0.000374032	0.019152	DN
TUBB4B	tubulin beta 4B class IVb	protein_coding	Heart	COVID High vs Control	4107.63	-1.4825	0.476795	-3.10931	0.00187526	0.0191553	DN
PPTC7	protein phosphatase targeting COQ7	protein_coding	Heart	COVID High vs Control	2308.73	-1.45171	0.466918	-3.10914	0.00187636	0.0191606	DN
TRUB1	TruB pseudouridine synthase family member 1	protein_coding	Heart	COVID+ vs Control	299.649	-0.859977	0.282521	-3.04395	0.00233497	0.0191794	DN
PPP2R5C	protein phosphatase 2 regulatory subunit B'gamma	protein_coding	LymphNode	COVID Low vs Control	6816.28	-0.537394	0.190628	-2.81907	0.00481625	0.0191854	DN
MYH3	myosin heavy chain 3	protein_coding	LymphNode	COVID Low vs Control	705.672	1.46123	0.518349	2.819	0.00481732	0.0191856	UP
MME	membrane metalloendopeptidase	protein_coding	LymphNode	COVID+ vs Control	350.358	-2.07607	0.628831	-3.30148	0.000961776	0.0191899	DN
GSK3B	glycogen synthase kinase 3 beta	protein_coding	Heart	COVID High vs Control	2544.5	-0.689907	0.221944	-3.10848	0.00188052	0.0191972	DN
GRK2	G protein-coupled receptor kinase 2	protein_coding	LymphNode	COVID Low vs Control	6901.82	0.749751	0.266006	2.81855	0.00482409	0.0192062	UP
MYBPC1	myosin binding protein C1	protein_coding	LymphNode	COVID+ vs Control	48.4451	-5.49954	1.66605	-3.30095	0.000963571	0.0192094	DN
SLC52A2	solute carrier family 52 member 2	protein_coding	Kidney	COVID High vs Control	117.837	-2.42859	0.727397	-3.33874	0.000841582	0.0192097	DN
H4C12	H4 clustered histone 12	protein_coding	Lung	COVID High vs Control	156.68	1.95391	0.570672	3.42389	0.000617327	0.0192115	UP
C3orf22	chromosome 3 open reading frame 22	protein_coding	Liver	COVID High vs Control	9.91849	-5.92792	1.76459	-3.35938	0.000781168	0.0192141	DN
PPA1	inorganic pyrophosphatase 1	protein_coding	Lung	COVID High vs Control	3195.32	1.3501	0.394402	3.42317	0.000618961	0.0192191	UP
SEMA6A	semaphorin 6A	protein_coding	Lung	COVID High vs Control	1698.26	-1.74183	0.508822	-3.42327	0.000618728	0.0192191	DN
MMP1	matrix metallopeptidase 1	protein_coding	Lung	COVID+ vs Control	763.875	3.79621	1.06748	3.55624	0.000376206	0.0192197	UP
ANKRD61	ankyrin repeat domain 61	protein_coding	Heart	COVID+ vs Control	77.9256	1.20868	0.397183	3.04314	0.00234127	0.0192209	UP
CHD9	chromodomain helicase DNA binding protein 9	protein_coding	Heart	COVID Low vs Control	7128.11	0.770468	0.240954	3.19758	0.00138587	0.0192224	UP
FAM53C	family with sequence similarity 53 member C	protein_coding	Heart	COVID Low vs Control	925.001	-0.765774	0.23949	-3.19752	0.00138615	0.0192224	DN
UQCRC2	ubiquinol-cytochrome c reductase core protein 2	protein_coding	Heart	COVID Low vs Control	5758.2	-1.42235	0.444855	-3.19733	0.00138705	0.0192252	DN
TAS2R13	taste 2 receptor member 13	protein_coding	LymphNode	COVID Low vs Control	97.1312	-1.95644	0.694255	-2.81805	0.0048317	0.0192302	DN
INTS13	integrator complex subunit 13	protein_coding	Lung	COVID High vs Control	669.664	1.11872	0.326875	3.42248	0.00062052	0.019231	UP
BTBD1	BTB domain containing 1	protein_coding	LymphNode	COVID Low vs Control	1542.76	-0.617131	0.218999	-2.81797	0.00483288	0.0192316	DN
CEP164	centrosomal protein 164	protein_coding	LymphNode	COVID Low vs Control	2339.7	0.844375	0.299682	2.81757	0.00483879	0.019248	UP
PCYOX1	prenylcysteine oxidase 1	protein_coding	LymphNode	COVID Low vs Control	1333.95	-1.025	0.363788	-2.81759	0.00483855	0.019248	DN
CLSPN	claspin	protein_coding	Kidney	COVID High vs Control	98.1302	4.01033	1.20142	3.33798	0.000843888	0.0192491	UP
CHMP4A	charged multivesicular body protein 4A	protein_coding	Heart	COVID Low vs Control	52.1328	1.2151	0.380099	3.1968	0.00138963	0.0192513	UP
SCNN1A	sodium channel epithelial 1 subunit alpha	protein_coding	Heart	COVID High vs COVID Low	100.193	2.80553	0.705224	3.9782	6.9438e-05	0.0192524	UP
FOXJ1	forkhead box J1	protein_coding	LymphNode	COVID Low vs Control	20.6337	2.8705	1.01889	2.81729	0.00484314	0.0192612	UP
RGPD4	RANBP2 like and GRIP domain containing 4	protein_coding	Liver	COVID High vs COVID Low	8.69344	3.77636	1.09026	3.46372	0.000532762	0.0192739	UP
SLC15A2	solute carrier family 15 member 2	protein_coding	Heart	COVID Low vs Control	220.516	-1.41698	0.443339	-3.19616	0.00139269	0.0192743	DN
RPS27	ribosomal protein S27	protein_coding	LymphNode	COVID High vs Control	13447	-1.89934	0.620129	-3.06281	0.00219268	0.0192757	DN
TMF1	TATA element modulatory factor 1	protein_coding	Heart	COVID High vs Control	1561.57	1.10368	0.355255	3.10672	0.00189174	0.0192796	UP
NRAS	NRAS proto-oncogene, GTPase	protein_coding	Heart	COVID+ vs Control	665.936	0.701879	0.230745	3.0418	0.0023517	0.0192884	UP
PKIG	cAMP-dependent protein kinase inhibitor gamma	protein_coding	Heart	COVID+ vs Control	1881.6	-0.796444	0.261837	-3.04176	0.002352	0.0192884	DN
PKIB	cAMP-dependent protein kinase inhibitor beta	protein_coding	Heart	COVID High vs Control	9.33598	3.06013	0.985208	3.10607	0.00189591	0.0192889	UP
AGO1	argonaute RISC component 1	protein_coding	Heart	COVID Low vs Control	1861.88	-0.661608	0.207028	-3.19575	0.00139469	0.0192923	DN
NUDT16L1	nudix hydrolase 16 like 1	protein_coding	Heart	COVID+ vs Control	299.303	-1.37121	0.450844	-3.04143	0.00235458	0.0192993	DN
ZNF791	zinc finger protein 791	protein_coding	Heart	COVID+ vs Control	1264.92	0.606796	0.199506	3.0415	0.00235402	0.0192993	UP
UBASH3B	ubiquitin associated and SH3 domain containing B	protein_coding	Heart	COVID+ vs Control	212.517	1.25242	0.4118	3.04134	0.00235526	0.0192997	UP
SERPINE1	serpin family E member 1	protein_coding	LymphNode	COVID+ vs Control	4028.34	3.70117	1.12178	3.29936	0.000969051	0.0193023	UP
TBC1D31	TBC1 domain family member 31	protein_coding	Lung	COVID High vs Control	480.239	1.01207	0.295899	3.42032	0.000625478	0.0193048	UP
GPR85	G protein-coupled receptor 85	protein_coding	LymphNode	COVID Low vs Control	39.8038	-1.58736	0.563618	-2.81638	0.00485685	0.0193052	DN
ADORA1	adenosine A1 receptor	protein_coding	Heart	COVID Low vs Control	136.461	-1.40798	0.440628	-3.1954	0.00139637	0.0193057	DN
PHF11	PHD finger protein 11	protein_coding	Heart	COVID Low vs Control	657.689	0.744522	0.233011	3.19523	0.0013972	0.0193076	UP
ALK	ALK receptor tyrosine kinase	protein_coding	LymphNode	COVID Low vs Control	33.5957	1.88004	0.667566	2.81625	0.00485873	0.0193086	UP
GMEB2	glucocorticoid modulatory element binding protein 2	protein_coding	LymphNode	COVID Low vs Control	799.028	0.708946	0.251734	2.81625	0.00485877	0.0193086	UP
PRSS37	serine protease 37	protein_coding	Heart	COVID Low vs Control	30.11	1.95392	0.611572	3.19491	0.00139875	0.0193115	UP
TVP23C	trans-golgi network vesicle protein 23 homolog C	protein_coding	Heart	COVID Low vs Control	260.482	0.779294	0.24392	3.19488	0.00139888	0.0193115	UP
TNFRSF11B	TNF receptor superfamily member 11b	protein_coding	LymphNode	COVID Low vs Control	454.632	1.705	0.605446	2.8161	0.00486104	0.0193156	UP
DMP1	dentin matrix acidic phosphoprotein 1	protein_coding	Heart	COVID Low vs Control	18.4608	2.84407	0.890295	3.19452	0.00140063	0.0193162	UP
POLR3GL	RNA polymerase III subunit G like	protein_coding	Heart	COVID Low vs Control	276.186	-1.0014	0.31346	-3.19465	0.0014	0.0193162	DN
ZNF513	zinc finger protein 513	protein_coding	LymphNode	COVID Low vs Control	364.862	0.891278	0.316501	2.81603	0.00486204	0.0193174	UP
MYL2	myosin light chain 2	protein_coding	LymphNode	COVID Low vs Control	40.8334	-3.93345	1.39683	-2.81598	0.00486282	0.0193184	DN
MPZL3	myelin protein zero like 3	protein_coding	LymphNode	COVID Low vs Control	333.683	-0.848411	0.301292	-2.81591	0.004864	0.019321	DN
PSMB8	proteasome 20S subunit beta 8	protein_coding	Heart	COVID High vs Control	630.415	1.12857	0.363451	3.10514	0.00190189	0.0193262	UP
TEAD4	TEA domain transcription factor 4	protein_coding	Heart	COVID+ vs Control	384.472	1.30176	0.428097	3.04081	0.00235944	0.0193288	UP
C22orf39	chromosome 22 open reading frame 39	protein_coding	Heart	COVID+ vs Control	706.845	-0.716361	0.23559	-3.04072	0.00236015	0.0193295	DN
TRIM24	tripartite motif containing 24	protein_coding	LymphNode	COVID Low vs Control	1165.49	-0.557695	0.198079	-2.81552	0.00486976	0.0193418	DN
INHBB	inhibin subunit beta B	protein_coding	LymphNode	COVID Low vs Control	260.395	1.51352	0.537576	2.81546	0.0048708	0.0193439	UP
DNAH11	dynein axonemal heavy chain 11	protein_coding	Heart	COVID High vs Control	311.091	1.97492	0.636099	3.10473	0.00190454	0.0193452	UP
C19orf67	chromosome 19 open reading frame 67	protein_coding	Liver	COVID High vs Control	6.02144	-5.30503	1.58029	-3.357	0.000787925	0.0193465	DN
HBQ1	hemoglobin subunit theta 1	protein_coding	Kidney	COVID Low vs Control	49.6645	6.46165	1.7017	3.79718	0.000146351	0.0193579	UP
METTL4	methyltransferase like 4	protein_coding	Kidney	COVID Low vs Control	290.422	1.06038	0.279167	3.79837	0.000145648	0.0193579	UP
CDC16	cell division cycle 16	protein_coding	Lung	COVID High vs Control	2204.7	0.644099	0.188375	3.41923	0.000627989	0.0193624	UP
RBMS1	RNA binding motif single stranded interacting protein 1	protein_coding	LymphNode	COVID Low vs Control	3876.48	-0.763916	0.271366	-2.81508	0.00487648	0.0193643	DN
PFKP	phosphofructokinase, platelet	protein_coding	LymphNode	COVID Low vs Control	2450.71	0.935348	0.332272	2.81501	0.00487755	0.0193665	UP
NSD2	nuclear receptor binding SET domain protein 2	protein_coding	Lung	COVID High vs Control	4143.86	0.756423	0.221249	3.41888	0.000628804	0.0193676	UP
FNTA	farnesyltransferase, CAAX box, alpha	protein_coding	LymphNode	COVID Low vs Control	2025.94	-0.621259	0.220702	-2.81493	0.00487886	0.0193696	DN
SAMD9L	sterile alpha motif domain containing 9 like	protein_coding	Liver	COVID High vs Control	528.329	2.27202	0.676925	3.35638	0.000789691	0.0193729	UP
C2	complement C2	protein_coding	Lung	COVID+ vs Control	536.617	-1.04824	0.294989	-3.55349	0.000380154	0.0193776	DN
CLCN7	chloride voltage-gated channel 7	protein_coding	LymphNode	COVID Low vs Control	2789.83	0.938201	0.333322	2.8147	0.0048823	0.0193811	UP
SH3BP5L	SH3 binding domain protein 5 like	protein_coding	LymphNode	COVID Low vs Control	928.999	0.548971	0.195043	2.81461	0.00488363	0.0193822	UP
DTX3L	deltex E3 ubiquitin ligase 3L	protein_coding	Lung	COVID High vs COVID Low	4019.36	0.832766	0.214118	3.88929	0.000100539	0.0193851	UP
SCOC	short coiled-coil protein	protein_coding	Lung	COVID High vs COVID Low	566.541	0.944813	0.242755	3.89204	9.94036e-05	0.0193851	UP
BACE2	beta-secretase 2	protein_coding	Kidney	COVID High vs Control	1470.95	-1.91286	0.573428	-3.33582	0.000850468	0.0193859	DN
VNN3	vanin 3	protein_coding	Kidney	COVID+ vs Control	36.2608	3.66906	0.969063	3.7862	0.00015297	0.0193928	UP
COQ7	coenzyme Q7, hydroxylase	protein_coding	LymphNode	COVID Low vs Control	352.524	-0.484507	0.17216	-2.81428	0.00488861	0.0193978	DN
SFTPA1	surfactant protein A1	protein_coding	Lung	COVID+ vs Control	38858.4	-3.08117	0.867295	-3.55262	0.000381417	0.0193981	DN
PARVG	parvin gamma	protein_coding	Kidney	COVID High vs Control	285.855	2.64553	0.793228	3.33515	0.000852537	0.0194013	UP
PLEK	pleckstrin	protein_coding	Kidney	COVID High vs Control	581.252	3.12584	0.937208	3.33527	0.000852171	0.0194013	UP
SCAF11	SR-related CTD associated factor 11	protein_coding	Kidney	COVID High vs Control	5069.2	0.951399	0.285275	3.33503	0.0008529	0.0194013	UP
LDHAL6B	lactate dehydrogenase A like 6B	protein_coding	Heart	COVID Low vs Control	46.0592	1.61888	0.50704	3.1928	0.00140903	0.0194028	UP
TIPRL	TOR signaling pathway regulator	protein_coding	LymphNode	COVID+ vs Control	560.186	-1.31762	0.399602	-3.29733	0.000976078	0.0194094	DN
RASA4	RAS p21 protein activator 4	protein_coding	Lung	COVID High vs Control	116.468	-1.52963	0.447598	-3.41741	0.000632197	0.0194122	DN
THBS4	thrombospondin 4	protein_coding	Lung	COVID High vs Control	139.168	-1.85698	0.54337	-3.41752	0.00063195	0.0194122	DN
TIMM8B	translocase of inner mitochondrial membrane 8 homolog B	protein_coding	Lung	COVID High vs Control	638.134	1.45838	0.426693	3.41786	0.000631149	0.0194122	UP
PGAP6	post-glycosylphosphatidylinositol attachment to proteins 6	protein_coding	LymphNode	COVID Low vs Control	831.781	0.951243	0.33805	2.81391	0.00489423	0.019418	UP
PHF3	PHD finger protein 3	protein_coding	Heart	COVID High vs Control	4309.16	0.939668	0.302809	3.10317	0.00191457	0.0194208	UP
PIF1	PIF1 5'-to-3' DNA helicase	protein_coding	Heart	COVID High vs Control	39.0954	1.52468	0.491349	3.10306	0.00191533	0.0194208	UP
PPP1R21	protein phosphatase 1 regulatory subunit 21	protein_coding	Heart	COVID High vs Control	759.584	0.826863	0.266459	3.10315	0.00191475	0.0194208	UP
MAP3K6	mitogen-activated protein kinase kinase kinase 6	protein_coding	LymphNode	COVID+ vs Control	654.536	1.33115	0.403763	3.29686	0.000977728	0.0194259	UP
MYB	MYB proto-oncogene, transcription factor	protein_coding	Kidney	COVID High vs Control	35.3779	4.80248	1.44032	3.33431	0.000855107	0.019426	UP
SLC9B2	solute carrier family 9 member B2	protein_coding	Kidney	COVID High vs Control	243.555	2.23264	0.6696	3.3343	0.000855158	0.019426	UP
SLC25A1	solute carrier family 25 member 1	protein_coding	Heart	COVID+ vs Control	377.163	-0.891638	0.293405	-3.03893	0.0023742	0.0194291	DN
HAPLN3	hyaluronan and proteoglycan link protein 3	protein_coding	Lung	COVID High vs Control	453.948	1.69258	0.495408	3.41654	0.000634228	0.0194381	UP
MRPS15	mitochondrial ribosomal protein S15	protein_coding	Lung	COVID High vs Control	1094.42	1.37645	0.402885	3.41649	0.000634337	0.0194381	UP
RAB36	RAB36, member RAS oncogene family	protein_coding	Kidney	COVID High vs COVID Low	294.416	-1.43408	0.367591	-3.9013	9.5679e-05	0.0194454	DN
ROPN1B	rhophilin associated tail protein 1B	protein_coding	Heart	COVID High vs Control	24.0783	-1.88871	0.608759	-3.10256	0.00191854	0.0194474	DN
C3orf67	chromosome 3 open reading frame 67	protein_coding	Heart	COVID+ vs Control	15.1313	1.84558	0.60743	3.03834	0.00237887	0.0194501	UP
MYBPC1	myosin binding protein C1	protein_coding	Heart	COVID+ vs Control	18.0026	-1.76812	0.581956	-3.03824	0.00237966	0.0194501	DN
TWF2	twinfilin actin binding protein 2	protein_coding	Heart	COVID+ vs Control	458.114	-1.32338	0.435564	-3.03831	0.00237907	0.0194501	DN
FLNC	filamin C	protein_coding	Heart	COVID High vs Control	93374.1	-2.65286	0.85514	-3.10225	0.00192054	0.0194557	DN
GAB1	GRB2 associated binding protein 1	protein_coding	Heart	COVID High vs Control	2223.17	-0.862037	0.277893	-3.10205	0.00192185	0.019463	DN
ABHD14A	abhydrolase domain containing 14A	protein_coding	Heart	COVID+ vs Control	89.865	-1.00376	0.330457	-3.03749	0.00238553	0.0194755	DN
ACAD10	acyl-CoA dehydrogenase family member 10	protein_coding	Heart	COVID+ vs Control	766.822	-0.828352	0.272705	-3.03753	0.00238523	0.0194755	DN
DKK3	dickkopf WNT signaling pathway inhibitor 3	protein_coding	Heart	COVID+ vs Control	5375.1	-1.35486	0.446061	-3.0374	0.00238631	0.0194755	DN
OSTF1	osteoclast stimulating factor 1	protein_coding	Kidney	COVID High vs Control	1141.42	1.53128	0.459401	3.33321	0.000858501	0.0194886	UP
GNAI3	G protein subunit alpha i3	protein_coding	LymphNode	COVID Low vs Control	2117.46	-0.752969	0.267713	-2.81259	0.00491438	0.0194895	DN
CHKB-CPT1B		protein_coding	Liver	COVID High vs COVID Low	7.00805	-5.40294	1.562	-3.45898	0.000542221	0.0194909	DN
G6PC3	glucose-6-phosphatase catalytic subunit 3	protein_coding	Kidney	COVID Low vs Control	372.261	-1.38207	0.364697	-3.78965	0.000150862	0.0194924	DN
PHACTR2	phosphatase and actin regulator 2	protein_coding	Kidney	COVID Low vs Control	2765.93	0.988724	0.260872	3.79008	0.0001506	0.0194924	UP
ZNF721	zinc finger protein 721	protein_coding	Kidney	COVID Low vs Control	1662.75	1.10988	0.292871	3.78965	0.000150862	0.0194924	UP
EVA1A	eva-1 homolog A, regulator of programmed cell death	protein_coding	Heart	COVID+ vs Control	42.6067	1.32506	0.436311	3.03695	0.00238982	0.0194947	UP
DNA2	DNA replication helicase/nuclease 2	protein_coding	Lung	COVID High vs Control	313.577	1.21276	0.355143	3.41485	0.000638178	0.0194955	UP
GON4L	gon-4 like	protein_coding	Lung	COVID High vs Control	4904.45	0.738311	0.216204	3.41488	0.000638095	0.0194955	UP
HERC5	HECT and RLD domain containing E3 ubiquitin protein ligase 5	protein_coding	Lung	COVID High vs Control	831.893	1.52916	0.447813	3.41474	0.000638431	0.0194955	UP
ALAD	aminolevulinate dehydratase	protein_coding	Liver	COVID High vs Control	2074.26	-1.93629	0.577324	-3.35391	0.000796794	0.0194961	DN
MANBA	mannosidase beta	protein_coding	Heart	COVID Low vs Control	715.67	-0.742019	0.232579	-3.1904	0.00142078	0.0194979	DN
NDUFAF3	NADH:ubiquinone oxidoreductase complex assembly factor 3	protein_coding	Heart	COVID Low vs Control	769.137	-1.30457	0.408878	-3.19061	0.00141975	0.0194979	DN
SH2D4A	SH2 domain containing 4A	protein_coding	Heart	COVID Low vs Control	282.518	1.29269	0.40519	3.19034	0.00142105	0.0194979	UP
PRTG	protogenin	protein_coding	Lung	COVID Low vs Control	325.146	-1.30917	0.373179	-3.50815	0.000451239	0.0195108	DN
ACOX1	acyl-CoA oxidase 1	protein_coding	Heart	COVID High vs Control	2935.84	-1.301	0.419533	-3.10105	0.00192834	0.0195108	DN
FXR2	FMR1 autosomal homolog 2	protein_coding	LymphNode	COVID+ vs Control	929.392	0.875386	0.265649	3.29527	0.000983269	0.0195119	UP
MFSD1	major facilitator superfamily domain containing 1	protein_coding	LymphNode	COVID+ vs Control	1348.42	-1.14511	0.347515	-3.29514	0.000983717	0.0195119	DN
IZUMO4	IZUMO family member 4	protein_coding	LymphNode	COVID Low vs Control	111.944	1.52306	0.541629	2.81201	0.00492333	0.0195186	UP
ZNF681	zinc finger protein 681	protein_coding	Heart	COVID+ vs Control	85.599	1.24941	0.411477	3.03639	0.00239427	0.0195238	UP
ARHGAP15	Rho GTPase activating protein 15	protein_coding	Kidney	COVID+ vs Control	704.217	3.16563	0.836868	3.78271	0.000155131	0.0195253	UP
EXOC3	exocyst complex component 3	protein_coding	Heart	COVID High vs Control	1070.95	-0.896429	0.289114	-3.1006	0.00193128	0.0195259	DN
PPM1L	protein phosphatase, Mg2+/Mn2+ dependent 1L	protein_coding	Heart	COVID High vs Control	1464.77	-1.46669	0.473039	-3.10056	0.00193156	0.0195259	DN
TNFSF10	TNF superfamily member 10	protein_coding	Heart	COVID High vs Control	1118.27	1.40302	0.452506	3.10055	0.00193159	0.0195259	UP
FCHSD1	FCH and double SH3 domains 1	protein_coding	LymphNode	COVID Low vs Control	1911.94	0.880223	0.313041	2.81184	0.00492584	0.0195265	UP
IRAK1BP1	interleukin 1 receptor associated kinase 1 binding protein 1	protein_coding	Heart	COVID+ vs Control	137.936	-0.720459	0.237297	-3.03611	0.00239652	0.0195338	DN
ATP13A4	ATPase 13A4	protein_coding	Liver	COVID+ vs Control	329.36	3.68114	0.991164	3.71395	0.000204045	0.0195346	UP
XAF1	XIAP associated factor 1	protein_coding	Heart	COVID High vs Control	1435.39	1.72742	0.557175	3.10031	0.00193315	0.0195357	UP
TNNI2	troponin I2, fast skeletal type	protein_coding	LymphNode	COVID High vs Control	50.158	-4.86453	1.59075	-3.05801	0.00222811	0.0195382	DN
DEFB131B	defensin beta 131B	protein_coding	Heart	COVID Low vs Control	11.5983	1.75243	0.549465	3.18934	0.00142598	0.0195393	UP
GDE1	glycerophosphodiester phosphodiesterase 1	protein_coding	Heart	COVID High vs Control	1464.16	-1.34702	0.434504	-3.10013	0.00193437	0.0195421	DN
SF3B2	splicing factor 3b subunit 2	protein_coding	LymphNode	COVID Low vs Control	6304.77	0.578515	0.205773	2.81141	0.00493242	0.0195441	UP
GATA6	GATA binding protein 6	protein_coding	Heart	COVID+ vs Control	1113.78	-0.972621	0.320392	-3.03572	0.00239958	0.0195448	DN
GABPB2	GA binding protein transcription factor subunit beta 2	protein_coding	Heart	COVID+ vs Control	1338.09	0.816677	0.269033	3.0356	0.0024006	0.0195464	UP
CIAPIN1	cytokine induced apoptosis inhibitor 1	protein_coding	Heart	COVID High vs Control	572.581	-1.08284	0.349326	-3.09979	0.00193658	0.0195472	DN
TVP23C	trans-golgi network vesicle protein 23 homolog C	protein_coding	Heart	COVID High vs Control	260.482	0.905185	0.292006	3.09989	0.00193594	0.0195472	UP
YIPF2	Yip1 domain family member 2	protein_coding	Kidney	COVID High vs Control	258.261	-1.59658	0.47914	-3.33218	0.000861688	0.0195475	DN
NIPSNAP2	nipsnap homolog 2	protein_coding	Heart	COVID Low vs Control	2823.4	-1.49447	0.468683	-3.18866	0.00142933	0.0195497	DN
SLC9B2	solute carrier family 9 member B2	protein_coding	Heart	COVID Low vs Control	460.287	1.55204	0.486748	3.1886	0.00142964	0.0195497	UP
UBE2H	ubiquitin conjugating enzyme E2 H	protein_coding	Heart	COVID Low vs Control	4011.09	-0.872991	0.273751	-3.189	0.00142766	0.0195497	DN
ACOX3	acyl-CoA oxidase 3, pristanoyl	protein_coding	LymphNode	COVID Low vs Control	814.812	0.530751	0.188799	2.81119	0.00493582	0.01955	UP
IFNGR1	interferon gamma receptor 1	protein_coding	LymphNode	COVID Low vs Control	3197.13	-0.758042	0.269649	-2.81121	0.0049355	0.01955	DN
STX7	syntaxin 7	protein_coding	LymphNode	COVID Low vs Control	6655.26	-1.00409	0.357177	-2.81118	0.00493604	0.01955	DN
AP1S2	adaptor related protein complex 1 subunit sigma 2	protein_coding	Kidney	COVID Low vs Control	520.371	1.70239	0.449585	3.78657	0.000152741	0.0195515	UP
SERP1	stress associated endoplasmic reticulum protein 1	protein_coding	Liver	COVID High vs COVID Low	2753.29	1.01709	0.294291	3.45608	0.000548099	0.0195515	UP
OR56A4	olfactory receptor family 56 subfamily A member 4	protein_coding	Heart	COVID+ vs Control	8.68192	3.16266	1.04196	3.03529	0.00240302	0.0195609	UP
B3GALT2	beta-1,3-galactosyltransferase 2	protein_coding	LymphNode	COVID+ vs Control	90.5251	-2.38375	0.723623	-3.29419	0.000987047	0.0195615	DN
TRPC4	transient receptor potential cation channel subfamily C member 4	protein_coding	Lung	COVID High vs Control	223.438	2.14698	0.629054	3.41303	0.000642439	0.0195663	UP
OR1K1	olfactory receptor family 1 subfamily K member 1	protein_coding	LymphNode	COVID High vs Control	18.1256	5.29602	1.73222	3.05736	0.00223296	0.0195699	UP
FXN	frataxin	protein_coding	Heart	COVID High vs Control	383.851	-1.32365	0.427096	-3.0992	0.00194045	0.0195796	DN
NDN	necdin, MAGE family member	protein_coding	Heart	COVID High vs Control	546.798	-1.35189	0.436233	-3.09902	0.00194163	0.0195825	DN
PALB2	partner and localizer of BRCA2	protein_coding	Heart	COVID High vs Control	292.139	0.804168	0.259495	3.09897	0.00194192	0.0195825	UP
CREB3L1	cAMP responsive element binding protein 3 like 1	protein_coding	Lung	COVID High vs COVID Low	971.137	-1.42101	0.366451	-3.87777	0.000105419	0.0195848	DN
GOLGA4	golgin A4	protein_coding	Lung	COVID High vs COVID Low	12737.1	1.02254	0.26329	3.88372	0.00010287	0.0195848	UP
PRPF40A	pre-mRNA processing factor 40 homolog A	protein_coding	Lung	COVID High vs COVID Low	3773.58	0.853872	0.220122	3.87908	0.000104852	0.0195848	UP
RBBP8	RB binding protein 8, endonuclease	protein_coding	Lung	COVID High vs COVID Low	1348.6	0.873189	0.225048	3.88001	0.000104454	0.0195848	UP
SEZ6L2	seizure related 6 homolog like 2	protein_coding	Lung	COVID High vs COVID Low	188.184	-1.99981	0.515134	-3.88212	0.000103551	0.0195848	DN
HIPK2	homeodomain interacting protein kinase 2	protein_coding	Heart	COVID High vs Control	13265.3	-1.13867	0.367488	-3.09853	0.00194481	0.0195875	DN
PIGR	polymeric immunoglobulin receptor	protein_coding	Heart	COVID High vs Control	135.178	4.01354	1.29538	3.09836	0.00194597	0.0195875	UP
REC8	REC8 meiotic recombination protein	protein_coding	Heart	COVID High vs Control	225.308	1.42562	0.460104	3.09848	0.00194519	0.0195875	UP
SH3RF2	SH3 domain containing ring finger 2	protein_coding	Heart	COVID Low vs Control	3107.89	-1.80268	0.565499	-3.18777	0.00143376	0.0195964	DN
MGAT4A	alpha-1,3-mannosyl-glycoprotein 4-beta-N-acetylglucosaminyltransferase A	protein_coding	LymphNode	COVID High vs Control	3027.83	-1.63671	0.535422	-3.05686	0.00223669	0.0195971	DN
CYP8B1	cytochrome P450 family 8 subfamily B member 1	protein_coding	Heart	COVID+ vs Control	16.3051	2.2308	0.735129	3.03456	0.00240885	0.019598	UP
PPP1R13B	protein phosphatase 1 regulatory subunit 13B	protein_coding	LymphNode	COVID Low vs Control	1414.76	0.588293	0.209334	2.81031	0.00494942	0.0196009	UP
CHMP2A	charged multivesicular body protein 2A	protein_coding	Heart	COVID Low vs Control	1240.19	-0.899211	0.282115	-3.18739	0.00143565	0.0196125	DN
IKZF2	IKAROS family zinc finger 2	protein_coding	LymphNode	COVID High vs Control	1623.03	-1.98135	0.648255	-3.05644	0.00223981	0.019619	DN
XRCC2	X-ray repair cross complementing 2	protein_coding	Lung	COVID+ vs Control	94.0537	2.01191	0.566905	3.54893	0.000386795	0.0196274	UP
CBY1	chibby family member 1, beta catenin antagonist	protein_coding	Heart	COVID Low vs Control	314.669	-0.737768	0.231494	-3.18698	0.00143766	0.0196302	DN
MYL3	myosin light chain 3	protein_coding	Heart	COVID+ vs Control	34657.3	-1.73286	0.571201	-3.03371	0.0024157	0.0196485	DN
VSIG10	V-set and immunoglobulin domain containing 10	protein_coding	Lung	COVID Low vs Control	864.976	-1.28603	0.366825	-3.50584	0.00045517	0.0196509	DN
CFAP47	cilia and flagella associated protein 47	protein_coding	Liver	COVID High vs Control	47.1969	4.06668	1.21368	3.35069	0.000806093	0.0196513	UP
PHLDA1	pleckstrin homology like domain family A member 1	protein_coding	Liver	COVID High vs Control	759.277	2.34561	0.699936	3.35118	0.000804693	0.0196513	UP
GRB7	growth factor receptor bound protein 7	protein_coding	LymphNode	COVID Low vs Control	37.9228	1.95801	0.696946	2.80941	0.00496319	0.0196533	UP
PARPBP	PARP1 binding protein	protein_coding	Heart	COVID+ vs Control	30.6146	1.52078	0.50135	3.03336	0.00241846	0.0196578	UP
PEX12	peroxisomal biogenesis factor 12	protein_coding	Heart	COVID+ vs Control	132.05	-0.86648	0.285654	-3.03332	0.00241875	0.0196578	DN
TRIM45	tripartite motif containing 45	protein_coding	Heart	COVID+ vs Control	178.571	-1.25534	0.413848	-3.03335	0.00241857	0.0196578	DN
SND1	staphylococcal nuclease and tudor domain containing 1	protein_coding	Heart	COVID High vs Control	2736.51	-0.841507	0.271731	-3.09684	0.00195597	0.0196642	DN
FCHSD2	FCH and double SH3 domains 2	protein_coding	Heart	COVID High vs Control	2209.22	0.816868	0.263789	3.09667	0.00195706	0.0196692	UP
CDKN2D	cyclin dependent kinase inhibitor 2D	protein_coding	Liver	COVID+ vs Control	176.088	2.9511	0.796123	3.70684	0.000209863	0.0196771	UP
HMGN4	high mobility group nucleosomal binding domain 4	protein_coding	Liver	COVID+ vs Control	405.804	1.32741	0.357775	3.71018	0.000207114	0.0196771	UP
NAP1L1	nucleosome assembly protein 1 like 1	protein_coding	Liver	COVID+ vs Control	4310.9	1.86894	0.503865	3.70921	0.000207909	0.0196771	UP
XK	X-linked Kx blood group	protein_coding	Liver	COVID+ vs Control	263.776	2.90955	0.784937	3.70673	0.000209954	0.0196771	UP
TNNT2	troponin T2, cardiac type	protein_coding	Heart	COVID High vs Control	6053.44	-3.05798	0.987594	-3.09639	0.00195892	0.019682	DN
SPAG4	sperm associated antigen 4	protein_coding	LymphNode	COVID+ vs Control	727.406	2.51732	0.764693	3.29194	0.000994996	0.0196859	UP
PTBP3	polypyrimidine tract binding protein 3	protein_coding	Heart	COVID Low vs Control	2595.11	0.94692	0.297212	3.186	0.00144253	0.0196869	UP
HBQ1	hemoglobin subunit theta 1	protein_coding	LymphNode	COVID+ vs Control	16.3922	5.95778	1.80997	3.29165	0.000996007	0.0196893	UP
NLGN4Y	neuroligin 4 Y-linked	protein_coding	Kidney	COVID Low vs Control	117.642	8.26653	2.18613	3.78136	0.000155976	0.0196942	UP
SLC2A3	solute carrier family 2 member 3	protein_coding	Kidney	COVID Low vs Control	2504.84	2.11193	0.558665	3.78032	0.000156628	0.0196942	UP
ACBD5	acyl-CoA binding domain containing 5	protein_coding	Heart	COVID High vs Control	1387.53	-1.22142	0.394519	-3.09597	0.00196172	0.0196981	DN
CTNND1	catenin delta 1	protein_coding	Heart	COVID High vs Control	898.66	0.96231	0.310823	3.096	0.00196148	0.0196981	UP
CARD9	caspase recruitment domain family member 9	protein_coding	LymphNode	COVID Low vs Control	168.893	1.16571	0.415048	2.80863	0.00497533	0.0196992	UP
MPI	mannose phosphate isomerase	protein_coding	Heart	COVID High vs Control	830.812	-1.31599	0.425101	-3.09571	0.00196343	0.0197033	DN
PLEKHN1	pleckstrin homology domain containing N1	protein_coding	Lung	COVID+ vs Control	81.128	1.73904	0.490243	3.54731	0.000389186	0.0197045	UP
SEC61A2	SEC61 translocon subunit alpha 2	protein_coding	Liver	COVID High vs COVID Low	108.693	-1.95539	0.566262	-3.45315	0.000554079	0.0197062	DN
IL11	interleukin 11	protein_coding	LymphNode	COVID Low vs Control	5.20156	4.41422	1.57176	2.80846	0.00497783	0.019707	UP
CALM1	calmodulin 1	protein_coding	LymphNode	COVID High vs Control	5788.16	-1.49236	0.48854	-3.05473	0.00225265	0.0197096	DN
CARS1	cysteinyl-tRNA synthetase 1	protein_coding	Heart	COVID+ vs Control	922.544	1.02554	0.338194	3.03241	0.00242606	0.019712	UP
DDX60	DExD/H-box helicase 60	protein_coding	Heart	COVID Low vs Control	1356.92	0.931647	0.292494	3.18518	0.00144662	0.0197134	UP
RUSC1	RUN and SH3 domain containing 1	protein_coding	LymphNode	COVID Low vs Control	392.169	0.880868	0.313671	2.80825	0.00498113	0.0197158	UP
ILRUN	inflammation and lipid regulator with UBA-like and NBR1-like domains	protein_coding	Heart	COVID Low vs Control	4362.88	-0.984697	0.309167	-3.185	0.00144755	0.0197164	DN
CHD2	chromodomain helicase DNA binding protein 2	protein_coding	Lung	COVID+ vs Control	11291.9	0.812181	0.22901	3.5465	0.000390391	0.0197213	UP
UBFD1	ubiquitin family domain containing 1	protein_coding	Heart	COVID High vs Control	1533.84	-0.842126	0.272077	-3.09517	0.00196697	0.0197243	DN
PIWIL2	piwi like RNA-mediated gene silencing 2	protein_coding	Heart	COVID Low vs Control	69.8039	1.69262	0.531481	3.18473	0.00144889	0.0197248	UP
PAM	peptidylglycine alpha-amidating monooxygenase	protein_coding	Heart	COVID+ vs Control	12536.2	-1.33569	0.440544	-3.03191	0.00243012	0.0197293	DN
BEX4	brain expressed X-linked 4	protein_coding	Heart	COVID Low vs Control	383.079	-1.16406	0.365599	-3.18399	0.0014526	0.0197363	DN
ATP8B4	ATPase phospholipid transporting 8B4 (putative)	protein_coding	Lung	COVID High vs Control	1006.11	1.44529	0.423909	3.40943	0.000650995	0.0197391	UP
ERI1	exoribonuclease 1	protein_coding	Lung	COVID High vs Control	750.174	0.990425	0.290466	3.40978	0.000650158	0.0197391	UP
HMCN2	hemicentin 2	protein_coding	Lung	COVID High vs Control	453.688	-2.23176	0.654522	-3.40976	0.000650207	0.0197391	DN
TRIM37	tripartite motif containing 37	protein_coding	Lung	COVID High vs Control	1075.12	0.743529	0.218091	3.40926	0.000651405	0.0197391	UP
PHF20	PHD finger protein 20	protein_coding	Kidney	COVID High vs Control	1714.79	0.7381	0.221714	3.32907	0.000871372	0.0197402	UP
KIN	Kin17 DNA and RNA binding protein	protein_coding	Heart	COVID+ vs Control	449.849	0.606302	0.199995	3.03158	0.00243274	0.0197402	UP
TESPA1	thymocyte expressed, positive selection associated 1	protein_coding	LymphNode	COVID High vs Control	1568.78	-2.56611	0.840209	-3.05414	0.0022571	0.0197417	DN
XPO7	exportin 7	protein_coding	Heart	COVID Low vs Control	1896.42	-0.46816	0.147047	-3.18375	0.00145381	0.0197429	DN
PLEKHA2	pleckstrin homology domain containing A2	protein_coding	LymphNode	COVID High vs Control	4999.12	-1.61743	0.529615	-3.05396	0.00225839	0.0197434	DN
ZNF16	zinc finger protein 16	protein_coding	Heart	COVID High vs Control	174.608	-0.718908	0.232308	-3.09463	0.00197061	0.0197455	DN
AKR1C8P		protein_coding	Kidney	COVID High vs Control	11.8084	-4.17364	1.25387	-3.32861	0.000872816	0.0197472	DN
CARD6	caspase recruitment domain family member 6	protein_coding	Kidney	COVID High vs Control	812.822	1.80798	0.543169	3.32859	0.000872872	0.0197472	UP
ALDH1L1	aldehyde dehydrogenase 1 family member L1	protein_coding	Heart	COVID Low vs Control	754.89	-1.64652	0.517259	-3.18317	0.00145673	0.0197504	DN
BLOC1S1	biogenesis of lysosomal organelles complex 1 subunit 1	protein_coding	Heart	COVID Low vs Control	288.858	-0.879088	0.276175	-3.18308	0.00145718	0.0197504	DN
C16orf70	chromosome 16 open reading frame 70	protein_coding	Heart	COVID Low vs Control	319.832	-0.473826	0.148865	-3.18293	0.00145794	0.0197504	DN
FNDC11	fibronectin type III domain containing 11	protein_coding	Heart	COVID Low vs Control	12.8349	1.68395	0.529027	3.18311	0.00145704	0.0197504	UP
WASF1	WASP family member 1	protein_coding	Heart	COVID Low vs Control	82.8693	1.04999	0.3299	3.18276	0.00145881	0.0197524	UP
SPECC1	sperm antigen with calponin homology and coiled-coil domains 1	protein_coding	Lung	COVID High vs Control	2390.45	1.18744	0.348347	3.40878	0.000652536	0.0197534	UP
NPIPB4	nuclear pore complex interacting protein family member B4	protein_coding	Heart	COVID Low vs Control	538.564	1.1886	0.373503	3.1823	0.00146109	0.0197541	UP
TMEM214	transmembrane protein 214	protein_coding	LymphNode	COVID Low vs Control	2371.62	1.06277	0.378557	2.80743	0.00499387	0.0197577	UP
CDKL3	cyclin dependent kinase like 3	protein_coding	LymphNode	COVID Low vs Control	40.4618	-1.0813	0.385161	-2.80739	0.00499452	0.0197581	DN
BAZ2A	bromodomain adjacent to zinc finger domain 2A	protein_coding	LymphNode	COVID+ vs Control	8972.06	0.716789	0.217862	3.29011	0.00100147	0.0197642	UP
ZNF484	zinc finger protein 484	protein_coding	Heart	COVID+ vs Control	661.333	0.86201	0.284389	3.0311	0.00243665	0.0197667	UP
CACNB1	calcium voltage-gated channel auxiliary subunit beta 1	protein_coding	LymphNode	COVID Low vs Control	378.921	0.950608	0.338641	2.80712	0.00499864	0.0197723	UP
IFI44	interferon induced protein 44	protein_coding	Heart	COVID Low vs Control	857.983	1.32427	0.416222	3.18165	0.00146438	0.0197792	UP
INVS	inversin	protein_coding	Heart	COVID High vs Control	903.712	0.657383	0.212483	3.09381	0.00197606	0.019791	UP
SFTPD	surfactant protein D	protein_coding	Lung	COVID Low vs Control	2312	-2.06023	0.588113	-3.50312	0.000459845	0.0197928	DN
RTN4RL1	reticulon 4 receptor like 1	protein_coding	Kidney	COVID High vs Control	32.5534	-3.64986	1.0968	-3.32772	0.0008756	0.0197954	DN
TOP2B	DNA topoisomerase II beta	protein_coding	LymphNode	COVID Low vs Control	7172.71	-0.66161	0.235731	-2.80664	0.00500618	0.0197978	DN
COMMD6	COMM domain containing 6	protein_coding	LymphNode	COVID Low vs Control	705.862	-1.01563	0.361879	-2.80655	0.00500749	0.0197993	DN
DAGLB	diacylglycerol lipase beta	protein_coding	LymphNode	COVID Low vs Control	962.898	0.537906	0.191684	2.80621	0.00501277	0.0198153	UP
BOC	BOC cell adhesion associated, oncogene regulated	protein_coding	LymphNode	COVID+ vs Control	563.7	1.66066	0.504892	3.28914	0.00100495	0.0198163	UP
ADTRP	androgen dependent TFPI regulating protein	protein_coding	Heart	COVID High vs Control	9.41958	3.38344	1.09384	3.09317	0.00198032	0.0198188	UP
DNAH3	dynein axonemal heavy chain 3	protein_coding	Heart	COVID High vs Control	301.083	1.90274	0.615141	3.09317	0.00198028	0.0198188	UP
LPL	lipoprotein lipase	protein_coding	Heart	COVID High vs Control	17602	-2.33823	0.756004	-3.09288	0.00198221	0.0198257	DN
PDF	peptide deformylase, mitochondrial	protein_coding	Heart	COVID High vs Control	13.7157	-2.37922	0.769292	-3.09273	0.00198321	0.0198298	DN
CABCOCO1	ciliary associated calcium binding coiled-coil 1	protein_coding	Heart	COVID High vs COVID Low	9.37809	4.01707	1.01239	3.96789	7.25121e-05	0.0198363	UP
SLC30A2	solute carrier family 30 member 2	protein_coding	Heart	COVID High vs COVID Low	132.067	-2.82405	0.711841	-3.96725	7.27072e-05	0.0198363	DN
INO80C	INO80 complex subunit C	protein_coding	LymphNode	COVID Low vs Control	326.16	-0.739906	0.263706	-2.8058	0.00501914	0.0198384	DN
MARCHF11	membrane associated ring-CH-type finger 11	protein_coding	Heart	COVID Low vs Control	17.3523	-2.61375	0.821848	-3.18033	0.00147109	0.0198396	DN
CCDC171	coiled-coil domain containing 171	protein_coding	Liver	COVID High vs Control	106.473	1.8065	0.539713	3.34715	0.000816461	0.01984	UP
EIF1AX	eukaryotic translation initiation factor 1A X-linked	protein_coding	Liver	COVID High vs Control	1309.74	1.21304	0.362409	3.34714	0.000816494	0.01984	UP
ABI3BP	ABI family member 3 binding protein	protein_coding	LymphNode	COVID Low vs Control	2911.89	-1.07211	0.382124	-2.80565	0.00502152	0.019844	DN
CDHR5	cadherin related family member 5	protein_coding	LymphNode	COVID High vs Control	90.8795	4.59222	1.50476	3.05179	0.00227479	0.0198442	UP
CFAP77	cilia and flagella associated protein 77	protein_coding	LymphNode	COVID High vs Control	8.19072	5.65858	1.8542	3.05177	0.00227495	0.0198442	UP
KIF15	kinesin family member 15	protein_coding	Heart	COVID+ vs Control	71.9364	1.63351	0.539143	3.02983	0.00244687	0.0198444	UP
SRPRA	SRP receptor subunit alpha	protein_coding	Heart	COVID High vs Control	2426.61	-0.735789	0.237948	-3.09223	0.0019866	0.0198516	DN
NIBAN2	niban apoptosis regulator 2	protein_coding	LymphNode	COVID Low vs Control	1295.88	1.65371	0.589464	2.80544	0.00502482	0.0198523	UP
TWF1	twinfilin actin binding protein 1	protein_coding	Liver	COVID High vs COVID Low	924.16	1.1366	0.329478	3.4497	0.000561204	0.0198563	UP
NOVA1	NOVA alternative splicing regulator 1	protein_coding	Heart	COVID Low vs Control	289.213	1.14855	0.361206	3.17976	0.00147399	0.0198602	UP
GPX3	glutathione peroxidase 3	protein_coding	LymphNode	COVID+ vs Control	6464.83	2.31751	0.704867	3.28787	0.00100948	0.0198741	UP
RNF38	ring finger protein 38	protein_coding	LymphNode	COVID+ vs Control	1668.95	-0.951952	0.289537	-3.28785	0.00100957	0.0198741	DN
SPAG1	sperm associated antigen 1	protein_coding	Heart	COVID+ vs Control	125.121	1.0155	0.335226	3.02928	0.00245134	0.0198754	UP
MTMR14	myotubularin related protein 14	protein_coding	Heart	COVID+ vs Control	952.735	-0.741957	0.244936	-3.02919	0.00245213	0.0198766	DN
PRKCH	protein kinase C eta	protein_coding	LymphNode	COVID Low vs Control	4158.08	-0.671851	0.239527	-2.80491	0.0050331	0.0198786	DN
ZNF93	zinc finger protein 93	protein_coding	Kidney	COVID High vs Control	189.986	1.98154	0.595747	3.32615	0.000880545	0.01988	UP
SUB1	SUB1 regulator of transcription	protein_coding	Liver	COVID High vs Control	1375.47	1.30095	0.388773	3.34631	0.000818957	0.0198827	UP
MGAT3	beta-1,4-mannosyl-glycoprotein 4-beta-N-acetylglucosaminyltransferase	protein_coding	Heart	COVID+ vs Control	265.747	1.56589	0.516965	3.029	0.00245361	0.0198833	UP
SLC23A3	solute carrier family 23 member 3	protein_coding	Kidney	COVID+ vs Control	95.3773	-3.24076	0.8583	-3.77579	0.000159499	0.0198913	DN
SPOPL	speckle type BTB/POZ protein like	protein_coding	Kidney	COVID+ vs Control	1019.64	1.25181	0.331801	3.77276	0.00016145	0.0198913	UP
METTL11B	methyltransferase like 11B	protein_coding	Heart	COVID+ vs Control	13.5291	-2.12126	0.700371	-3.02877	0.00245554	0.0198932	DN
P2RY1	purinergic receptor P2Y1	protein_coding	Heart	COVID+ vs Control	219.772	-1.0088	0.333104	-3.02848	0.00245787	0.0198932	DN
SETD2	SET domain containing 2, histone lysine methyltransferase	protein_coding	Heart	COVID+ vs Control	4734.51	0.639956	0.211312	3.02849	0.00245781	0.0198932	UP
ZNF202	zinc finger protein 202	protein_coding	Heart	COVID+ vs Control	365.733	0.927229	0.306158	3.02859	0.00245697	0.0198932	UP
MPIG6B	megakaryocyte and platelet inhibitory receptor G6b	protein_coding	LymphNode	COVID Low vs Control	48.0256	1.99183	0.710198	2.80461	0.00503775	0.0198948	UP
LYRM7	LYR motif containing 7	protein_coding	Heart	COVID High vs Control	699.597	-1.14018	0.368846	-3.0912	0.00199348	0.0198968	DN
MTFP1	mitochondrial fission process 1	protein_coding	Heart	COVID High vs Control	8.81208	-3.14343	1.01687	-3.09129	0.00199292	0.0198968	DN
ZNF417	zinc finger protein 417	protein_coding	Heart	COVID High vs Control	732.301	0.758044	0.245234	3.09111	0.00199412	0.0198968	UP
EVPL	envoplakin	protein_coding	LymphNode	COVID Low vs Control	86.5841	2.42972	0.8664	2.80439	0.00504122	0.0199042	UP
CCDC198	coiled-coil domain containing 198	protein_coding	LymphNode	COVID Low vs Control	11.2206	2.73435	0.975058	2.80429	0.00504268	0.0199057	UP
CFAP46	cilia and flagella associated protein 46	protein_coding	Heart	COVID+ vs Control	67.5358	1.86567	0.616117	3.02811	0.0024609	0.0199057	UP
DCUN1D5	defective in cullin neddylation 1 domain containing 5	protein_coding	Kidney	COVID High vs Control	492.377	0.80307	0.241481	3.3256	0.000882294	0.019906	UP
SAP30	Sin3A associated protein 30	protein_coding	Lung	COVID High vs Control	441.701	1.7791	0.522392	3.40568	0.000659998	0.0199189	UP
CAVIN4	caveolae associated protein 4	protein_coding	Heart	COVID Low vs Control	821.519	-1.80044	0.566516	-3.1781	0.00148246	0.0199292	DN
LRRC8B	leucine rich repeat containing 8 VRAC subunit B	protein_coding	Heart	COVID Low vs Control	595.229	1.19433	0.375805	3.17806	0.00148262	0.0199292	UP
TRIM59	tripartite motif containing 59	protein_coding	Heart	COVID Low vs Control	40.851	1.47758	0.464955	3.1779	0.00148345	0.0199292	UP
IL33	interleukin 33	protein_coding	Heart	COVID High vs Control	1275.29	1.54204	0.498994	3.09031	0.0019995	0.0199384	UP
KRT1	keratin 1	protein_coding	Kidney	COVID High vs Control	33.8496	5.45464	1.64053	3.32493	0.000884401	0.0199399	UP
ADGRL1	adhesion G protein-coupled receptor L1	protein_coding	LymphNode	COVID+ vs Control	975.731	1.79735	0.547008	3.28578	0.00101699	0.0199402	UP
MTMR9	myotubularin related protein 9	protein_coding	LymphNode	COVID+ vs Control	885.4	-1.14902	0.349678	-3.28595	0.00101639	0.0199402	DN
KLHL14	kelch like family member 14	protein_coding	Heart	COVID High vs COVID Low	11.1732	2.79692	0.706243	3.96028	7.48613e-05	0.0199597	UP
NECAB2	N-terminal EF-hand calcium binding protein 2	protein_coding	LymphNode	COVID+ vs Control	32.975	4.40427	1.34064	3.2852	0.00101909	0.01996	UP
PLA2G12A	phospholipase A2 group XIIA	protein_coding	LymphNode	COVID+ vs Control	265.586	-1.20703	0.367439	-3.28499	0.00101987	0.01996	DN
RPP30	ribonuclease P/MRP subunit p30	protein_coding	LymphNode	COVID+ vs Control	403.822	-1.17606	0.35804	-3.28473	0.0010208	0.0199615	DN
CD207	CD207 molecule	protein_coding	Lung	COVID High vs COVID Low	15.0199	-2.81393	0.726914	-3.87107	0.00010836	0.0199635	DN
MAIP1	matrix AAA peptidase interacting protein 1	protein_coding	Lung	COVID High vs COVID Low	195.265	1.04723	0.270734	3.86811	0.000109681	0.0199635	UP
OPTN	optineurin	protein_coding	Lung	COVID High vs COVID Low	5102.28	0.897165	0.231928	3.86828	0.000109604	0.0199635	UP
SLC23A3	solute carrier family 23 member 3	protein_coding	Heart	COVID High vs Control	45.9044	2.30929	0.747415	3.08971	0.00200353	0.0199726	UP
SLC2A3	solute carrier family 2 member 3	protein_coding	Lung	COVID Low vs Control	14947.3	1.86065	0.53171	3.49938	0.000466344	0.019982	UP
ACOXL	acyl-CoA oxidase like	protein_coding	LymphNode	COVID+ vs Control	382.789	2.89217	0.880644	3.28415	0.00102291	0.0199835	UP
ARL6IP5	ADP ribosylation factor like GTPase 6 interacting protein 5	protein_coding	LymphNode	COVID+ vs Control	2000.4	-1.18795	0.361795	-3.28349	0.00102532	0.0199835	DN
ASAH2B	N-acylsphingosine amidohydrolase 2B	protein_coding	LymphNode	COVID+ vs Control	82.306	-1.25236	0.381384	-3.28371	0.00102449	0.0199835	DN
SNX10	sorting nexin 10	protein_coding	LymphNode	COVID+ vs Control	524.666	-1.56077	0.475302	-3.28375	0.00102434	0.0199835	DN
PEBP1	phosphatidylethanolamine binding protein 1	protein_coding	Heart	COVID Low vs Control	4967.91	-1.30613	0.411135	-3.17689	0.00148865	0.0199884	DN
SPDYE5	speedy/RINGO cell cycle regulator family member E5	protein_coding	Heart	COVID Low vs Control	231.412	0.910469	0.286603	3.17676	0.00148931	0.0199884	UP
CCDC34	coiled-coil domain containing 34	protein_coding	Lung	COVID High vs Control	117.248	1.45109	0.426251	3.40431	0.000663318	0.0199936	UP
RSPO3	R-spondin 3	protein_coding	Lung	COVID High vs Control	269.264	1.8123	0.532409	3.40396	0.000664162	0.0199936	UP
STX18	syntaxin 18	protein_coding	Lung	COVID High vs Control	1063.78	0.704311	0.206917	3.40383	0.000664474	0.0199936	UP
SORL1	sortilin related receptor 1	protein_coding	Liver	COVID High vs COVID Low	5302.04	-1.48637	0.431146	-3.44748	0.000565832	0.0199942	DN
SLC2A12	solute carrier family 2 member 12	protein_coding	Lung	COVID Low vs Control	110.884	-1.66176	0.474997	-3.49846	0.000467955	0.0199986	DN
PKD1L3	polycystin 1 like 3, transient receptor potential channel interacting	protein_coding	Heart	COVID+ vs Control	32.175	1.35631	0.448227	3.02594	0.00247863	0.0200048	UP
RELB	RELB proto-oncogene, NF-kB subunit	protein_coding	Heart	COVID+ vs Control	278.754	1.11897	0.369782	3.02602	0.00247793	0.0200048	UP
FBXL6	F-box and leucine rich repeat protein 6	protein_coding	LymphNode	COVID Low vs Control	270.203	1.28831	0.459692	2.80255	0.00507004	0.020005	UP
TAS2R39	taste 2 receptor member 39	protein_coding	LymphNode	COVID Low vs Control	2.81644	4.52527	1.61472	2.8025	0.00507081	0.0200059	UP
AP1S3	adaptor related protein complex 1 subunit sigma 3	protein_coding	Liver	COVID+ vs Control	54.5449	2.25825	0.610141	3.70119	0.000214591	0.0200064	UP
PARP11	poly(ADP-ribose) polymerase family member 11	protein_coding	LymphNode	COVID+ vs Control	912.204	-1.19227	0.36318	-3.28286	0.00102759	0.0200112	DN
SGPP1	sphingosine-1-phosphate phosphatase 1	protein_coding	LymphNode	COVID Low vs Control	864.635	-1.2103	0.431883	-2.80237	0.00507279	0.0200116	DN
MYEOV	myeloma overexpressed	protein_coding	Lung	COVID High vs Control	21.1356	2.35404	0.691709	3.40322	0.000665957	0.0200181	UP
TBX19	T-box transcription factor 19	protein_coding	Heart	COVID Low vs Control	74.0795	1.07758	0.339272	3.17617	0.00149236	0.0200195	UP
DDX60	DExD/H-box helicase 60	protein_coding	Kidney	COVID High vs Control	1171.53	1.71446	0.515901	3.32323	0.000889804	0.0200216	UP
RANBP9	RAN binding protein 9	protein_coding	Kidney	COVID High vs Control	1232.44	1.09852	0.330557	3.32322	0.000889837	0.0200216	UP
BUB1	BUB1 mitotic checkpoint serine/threonine kinase	protein_coding	Kidney	COVID+ vs Control	94.8303	3.36112	0.891699	3.76935	0.000163676	0.0200245	UP
TMEM170B	transmembrane protein 170B	protein_coding	LymphNode	COVID+ vs Control	234.864	-2.29122	0.698075	-3.2822	0.00103001	0.0200262	DN
ZNF350	zinc finger protein 350	protein_coding	Kidney	COVID High vs Control	472.083	0.919397	0.27668	3.32296	0.000890691	0.0200273	UP
GEMIN2	gem nuclear organelle associated protein 2	protein_coding	Kidney	COVID High vs COVID Low	175.255	0.824664	0.211935	3.89112	9.97834e-05	0.0200307	UP
KCTD15	potassium channel tetramerization domain containing 15	protein_coding	Heart	COVID High vs Control	784.151	1.44809	0.468854	3.08857	0.00201123	0.0200321	UP
TAP2	transporter 2, ATP binding cassette subfamily B member	protein_coding	Heart	COVID High vs Control	505.326	1.29595	0.419599	3.08856	0.00201132	0.0200321	UP
COL12A1	collagen type XII alpha 1 chain	protein_coding	Heart	COVID+ vs Control	5597.16	0.987573	0.326454	3.02515	0.00248507	0.0200328	UP
LY96	lymphocyte antigen 96	protein_coding	Heart	COVID+ vs Control	126.567	1.6701	0.552087	3.02507	0.00248576	0.0200331	UP
C1QTNF2	C1q and TNF related 2	protein_coding	Liver	COVID High vs Control	6.65429	-5.28975	1.58205	-3.34361	0.000826949	0.0200385	DN
ATR	ATR serine/threonine kinase	protein_coding	Heart	COVID High vs Control	1869.75	1.15208	0.373039	3.08837	0.0020126	0.0200388	UP
EPB41L2	erythrocyte membrane protein band 4.1 like 2	protein_coding	Heart	COVID High vs Control	7443.04	1.03875	0.336363	3.08817	0.00201394	0.0200461	UP
CASQ2	calsequestrin 2	protein_coding	Heart	COVID+ vs Control	12199.1	-1.92516	0.636487	-3.02466	0.00248915	0.0200499	DN
GNAO1	G protein subunit alpha o1	protein_coding	Heart	COVID+ vs Control	456.24	-1.26063	0.416782	-3.02467	0.00248908	0.0200499	DN
MRPL39	mitochondrial ribosomal protein L39	protein_coding	Lung	COVID High vs COVID Low	347.44	0.938254	0.242732	3.8654	0.000110908	0.0200512	UP
PTPN2	protein tyrosine phosphatase non-receptor type 2	protein_coding	Heart	COVID High vs Control	710.506	1.15544	0.374192	3.08782	0.00201633	0.0200578	UP
POLG2	DNA polymerase gamma 2, accessory subunit	protein_coding	Heart	COVID Low vs Control	416.473	0.770612	0.242688	3.17532	0.0014967	0.0200583	UP
BTBD2	BTB domain containing 2	protein_coding	LymphNode	COVID Low vs Control	1223.61	0.95888	0.342276	2.80148	0.00508682	0.0200583	UP
TMEM267	transmembrane protein 267	protein_coding	LymphNode	COVID Low vs Control	319.54	-0.974859	0.347988	-2.80142	0.00508787	0.0200603	DN
SYMPK	symplekin	protein_coding	LymphNode	COVID Low vs Control	5460.46	0.925848	0.330505	2.80131	0.00508956	0.0200648	UP
PSMB8	proteasome 20S subunit beta 8	protein_coding	Heart	COVID+ vs Control	543.846	0.840851	0.278029	3.02433	0.00249183	0.0200663	UP
KIAA2026	KIAA2026	protein_coding	Heart	COVID+ vs Control	2356.04	0.650134	0.214975	3.02423	0.00249264	0.0200676	UP
NPHP3	nephrocystin 3	protein_coding	Heart	COVID+ vs Control	298.232	0.791578	0.261771	3.02393	0.00249512	0.0200764	UP
RIOX1	ribosomal oxygenase 1	protein_coding	Heart	COVID+ vs Control	158.648	-0.703377	0.232609	-3.02386	0.00249569	0.0200764	DN
SUSD5	sushi domain containing 5	protein_coding	Heart	COVID+ vs Control	70.6082	-1.50444	0.497521	-3.02388	0.00249559	0.0200764	DN
ZNF267	zinc finger protein 267	protein_coding	Kidney	COVID High vs COVID Low	504.547	1.13498	0.29184	3.88906	0.000100635	0.0200785	UP
SENP1	SUMO specific peptidase 1	protein_coding	Kidney	COVID High vs Control	569.494	1.19381	0.359361	3.32203	0.000893641	0.02008	UP
C6orf62	chromosome 6 open reading frame 62	protein_coding	LymphNode	COVID+ vs Control	2539.06	-1.31291	0.400198	-3.28066	0.00103566	0.0200854	DN
ESAM	endothelial cell adhesion molecule	protein_coding	LymphNode	COVID+ vs Control	563.805	1.59487	0.486117	3.28083	0.00103502	0.0200854	UP
TPMT	thiopurine S-methyltransferase	protein_coding	LymphNode	COVID+ vs Control	303.369	-1.48276	0.451908	-3.28111	0.00103401	0.0200854	DN
TRUB1	TruB pseudouridine synthase family member 1	protein_coding	LymphNode	COVID Low vs Control	470.665	-0.7256	0.25906	-2.8009	0.00509603	0.0200881	DN
AGPS	alkylglycerone phosphate synthase	protein_coding	LymphNode	COVID+ vs Control	1286.08	-1.30059	0.396479	-3.28034	0.00103681	0.0200911	DN
KCTD9	potassium channel tetramerization domain containing 9	protein_coding	Liver	COVID High vs Control	431.542	1.40346	0.419984	3.3417	0.000832675	0.0200943	UP
CNPY2	canopy FGF signaling regulator 2	protein_coding	Liver	COVID High vs Control	101.647	-2.18804	0.654827	-3.3414	0.00083358	0.020095	DN
CNNM2	cyclin and CBS domain divalent metal cation transport mediator 2	protein_coding	Kidney	COVID+ vs Control	683.828	-1.45803	0.387615	-3.76154	0.000168871	0.020098	DN
DNAJB12	DnaJ heat shock protein family (Hsp40) member B12	protein_coding	Kidney	COVID+ vs Control	776.034	-0.891822	0.237077	-3.76174	0.000168737	0.020098	DN
GIMAP2	GTPase, IMAP family member 2	protein_coding	Kidney	COVID+ vs Control	211.22	1.98183	0.526479	3.76431	0.000167009	0.020098	UP
SLC22A24	solute carrier family 22 member 24	protein_coding	Kidney	COVID+ vs Control	45.5524	-2.79893	0.743967	-3.76217	0.000168447	0.020098	DN
NDC80	NDC80 kinetochore complex component	protein_coding	Heart	COVID High vs Control	48.1135	2.53069	0.819833	3.08684	0.00202298	0.0200999	UP
HNF1B	HNF1 homeobox B	protein_coding	Kidney	COVID High vs Control	2494.06	-1.98465	0.597554	-3.32129	0.000896011	0.0201066	DN
CHMP2B	charged multivesicular body protein 2B	protein_coding	LymphNode	COVID+ vs Control	465.163	-1.40486	0.428335	-3.27981	0.00103876	0.0201123	DN
LY86	lymphocyte antigen 86	protein_coding	LymphNode	COVID High vs Control	308.677	-2.39296	0.785353	-3.04699	0.00231147	0.0201128	DN
IFI27L1	interferon alpha inducible protein 27 like 1	protein_coding	LymphNode	COVID Low vs Control	226.367	1.01998	0.364218	2.80046	0.005103	0.0201134	UP
RBM18	RNA binding motif protein 18	protein_coding	LymphNode	COVID Low vs Control	604.654	-0.771049	0.275336	-2.80039	0.00510408	0.0201155	DN
ERI3	ERI1 exoribonuclease family member 3	protein_coding	Heart	COVID Low vs Control	749.283	-0.661637	0.208433	-3.17434	0.00150177	0.0201164	DN
IGSF10	immunoglobulin superfamily member 10	protein_coding	LymphNode	COVID Low vs Control	721.931	-1.68097	0.600275	-2.80032	0.00510512	0.0201175	DN
ARL3	ADP ribosylation factor like GTPase 3	protein_coding	Heart	COVID+ vs Control	336.26	-0.812178	0.268667	-3.023	0.00250286	0.0201183	DN
BICC1	BicC family RNA binding protein 1	protein_coding	Heart	COVID+ vs Control	1127.55	1.07764	0.356477	3.02303	0.0025026	0.0201183	UP
KANK4	KN motif and ankyrin repeat domains 4	protein_coding	Heart	COVID Low vs Control	26.9451	-2.55999	0.806535	-3.17406	0.00150325	0.0201226	DN
SLC38A1	solute carrier family 38 member 1	protein_coding	Heart	COVID Low vs Control	5009.36	-1.39014	0.437983	-3.17397	0.00150369	0.0201226	DN
FUBP1	far upstream element binding protein 1	protein_coding	Kidney	COVID High vs Control	2905.05	0.891512	0.268461	3.32083	0.000897505	0.0201259	UP
DENND6B	DENN domain containing 6B	protein_coding	Kidney	COVID High vs Control	136.155	-2.20236	0.6633	-3.3203	0.000899199	0.0201324	DN
DHRS11	dehydrogenase/reductase 11	protein_coding	Kidney	COVID High vs Control	233.554	-2.21779	0.668028	-3.31991	0.000900454	0.0201324	DN
GBP3	guanylate binding protein 3	protein_coding	Kidney	COVID High vs Control	1395.8	2.32326	0.699793	3.31992	0.000900417	0.0201324	UP
KIF20B	kinesin family member 20B	protein_coding	Kidney	COVID High vs Control	301.884	2.57663	0.776143	3.3198	0.000900833	0.0201324	UP
MAP4K1	mitogen-activated protein kinase kinase kinase kinase 1	protein_coding	Kidney	COVID High vs Control	170.884	3.36266	1.01277	3.32026	0.000899332	0.0201324	UP
NT5E	5'-nucleotidase ecto	protein_coding	Heart	COVID High vs Control	473.008	1.32248	0.428505	3.08626	0.00202689	0.0201327	UP
UBE3A	ubiquitin protein ligase E3A	protein_coding	Kidney	COVID High vs Control	3043.75	0.864746	0.2605	3.31956	0.000901581	0.0201355	UP
CTNNBL1	catenin beta like 1	protein_coding	Heart	COVID High vs Control	756.805	-0.722051	0.233978	-3.08597	0.00202887	0.0201402	DN
ANXA11	annexin A11	protein_coding	Heart	COVID Low vs Control	7195.03	-0.913066	0.287722	-3.17343	0.00150651	0.0201407	DN
FYN	FYN proto-oncogene, Src family tyrosine kinase	protein_coding	Kidney	COVID Low vs Control	1229.13	0.957284	0.25372	3.77299	0.0001613	0.0201463	UP
TRAPPC2L	trafficking protein particle complex 2 like	protein_coding	Heart	COVID+ vs Control	308.824	-0.685198	0.226707	-3.02239	0.00250786	0.0201479	DN
PPIF	peptidylprolyl isomerase F	protein_coding	Lung	COVID+ vs Control	1202.23	1.57132	0.443998	3.53903	0.000401605	0.0201525	UP
TOMM70	translocase of outer mitochondrial membrane 70	protein_coding	Heart	COVID Low vs Control	1597.86	-1.05736	0.333243	-3.17295	0.00150897	0.0201612	DN
KRT8	keratin 8	protein_coding	Heart	COVID+ vs Control	860.839	-1.46594	0.48507	-3.02211	0.00251021	0.0201616	DN
RHBDF2	rhomboid 5 homolog 2	protein_coding	Lung	COVID High vs Control	2725.71	1.57217	0.462273	3.40096	0.000671507	0.0201647	UP
GLCE	glucuronic acid epimerase	protein_coding	Lung	COVID+ vs Control	589.171	-0.830068	0.234598	-3.53826	0.000402772	0.0201663	DN
UAP1L1	UDP-N-acetylglucosamine pyrophosphorylase 1 like 1	protein_coding	LymphNode	COVID High vs Control	1068.02	1.6895	0.554653	3.04605	0.00231867	0.0201699	UP
ATL3	atlastin GTPase 3	protein_coding	LymphNode	COVID+ vs Control	2379.26	-1.01931	0.310926	-3.27831	0.00104432	0.0201702	DN
DNAH12	dynein axonemal heavy chain 12	protein_coding	LymphNode	COVID+ vs Control	167.414	2.70046	0.823689	3.27849	0.00104365	0.0201702	UP
TM9SF3	transmembrane 9 superfamily member 3	protein_coding	LymphNode	COVID+ vs Control	3145.23	-1.41811	0.432574	-3.27831	0.00104429	0.0201702	DN
AFTPH	aftiphilin	protein_coding	Heart	COVID High vs Control	980.863	0.944288	0.306067	3.08523	0.00203392	0.0201723	UP
WIPI1	WD repeat domain, phosphoinositide interacting 1	protein_coding	LymphNode	COVID+ vs Control	873.082	1.41619	0.432037	3.27794	0.00104569	0.0201724	UP
ZEB2	zinc finger E-box binding homeobox 2	protein_coding	LymphNode	COVID+ vs Control	7199.22	-0.982824	0.299841	-3.27781	0.00104615	0.0201724	DN
APH1A	aph-1 homolog A, gamma-secretase subunit	protein_coding	Kidney	COVID High vs Control	1115.5	-1.17556	0.354344	-3.31757	0.000908049	0.0201727	DN
ARMC6	armadillo repeat containing 6	protein_coding	Kidney	COVID High vs Control	258.963	-1.69195	0.509869	-3.31839	0.000905373	0.0201727	DN
ITGAL	integrin subunit alpha L	protein_coding	Kidney	COVID High vs Control	606.899	3.24133	0.97692	3.3179	0.000906963	0.0201727	UP
OR2S2	olfactory receptor family 2 subfamily S member 2 (gene/pseudogene)	protein_coding	Kidney	COVID High vs Control	3.01586	-5.83783	1.75968	-3.31755	0.000908114	0.0201727	DN
PMS1	PMS1 homolog 1, mismatch repair system component	protein_coding	Kidney	COVID High vs Control	479.73	1.64485	0.495649	3.31858	0.000904775	0.0201727	UP
POLI	DNA polymerase iota	protein_coding	Kidney	COVID High vs Control	1012.27	1.12361	0.338631	3.31809	0.000906355	0.0201727	UP
SLC12A1	solute carrier family 12 member 1	protein_coding	Kidney	COVID High vs Control	13423.3	-4.30103	1.29633	-3.31785	0.000907122	0.0201727	DN
APOL6	apolipoprotein L6	protein_coding	Lung	COVID High vs Control	6395.49	1.11585	0.328193	3.4	0.00067387	0.0201754	UP
TRPM2	transient receptor potential cation channel subfamily M member 2	protein_coding	Lung	COVID High vs Control	1769.85	2.09875	0.617195	3.40047	0.000672706	0.0201754	UP
LRP1B	LDL receptor related protein 1B	protein_coding	Liver	COVID High vs COVID Low	78.1575	-4.04022	1.173	-3.44434	0.000572457	0.0201762	DN
SYP	synaptophysin	protein_coding	Kidney	COVID High vs Control	57.0718	-2.40888	0.726157	-3.3173	0.000908927	0.0201772	DN
MRPS35	mitochondrial ribosomal protein S35	protein_coding	Heart	COVID+ vs Control	631.073	-1.1114	0.367805	-3.02172	0.00251345	0.0201772	DN
DOC2A	double C2 domain alpha	protein_coding	Heart	COVID+ vs Control	32.9155	1.99941	0.661704	3.02161	0.00251437	0.0201792	UP
RNF145	ring finger protein 145	protein_coding	Heart	COVID+ vs Control	1462.15	0.692617	0.229232	3.02146	0.0025156	0.0201838	UP
NUP210L	nucleoporin 210 like	protein_coding	Heart	COVID High vs Control	92.7927	2.09278	0.678425	3.08476	0.00203718	0.0201899	UP
MLF2	myeloid leukemia factor 2	protein_coding	Heart	COVID High vs Control	1827.98	-1.19638	0.387859	-3.08457	0.00203846	0.020193	DN
SLC16A3	solute carrier family 16 member 3	protein_coding	LymphNode	COVID Low vs Control	1035.55	1.39729	0.499223	2.79893	0.00512725	0.020196	UP
MRPL48	mitochondrial ribosomal protein L48	protein_coding	Heart	COVID High vs Control	259.991	-1.03798	0.336536	-3.0843	0.00204028	0.0202051	DN
CDA	cytidine deaminase	protein_coding	LymphNode	COVID+ vs Control	77.0044	3.2404	0.988877	3.27685	0.00104971	0.0202081	UP
RAD51AP1	RAD51 associated protein 1	protein_coding	Kidney	COVID High vs Control	39.1205	2.37926	0.717443	3.31631	0.000912149	0.0202081	UP
TAS2R42	taste 2 receptor member 42	protein_coding	LymphNode	COVID Low vs Control	3.39759	4.29904	1.53615	2.79858	0.00513282	0.0202092	UP
CYP3A43	cytochrome P450 family 3 subfamily A member 43	protein_coding	Liver	COVID High vs Control	339.21	-6.50747	1.94871	-3.33938	0.00083967	0.020211	DN
GM2A	GM2 ganglioside activator	protein_coding	Heart	COVID Low vs Control	1050.21	-1.09554	0.345379	-3.17198	0.00151405	0.020212	DN
TLCD2	TLC domain containing 2	protein_coding	Heart	COVID Low vs Control	445.169	1.15701	0.364781	3.1718	0.00151498	0.0202147	UP
CAMTA2	calmodulin binding transcription activator 2	protein_coding	LymphNode	COVID Low vs Control	2109.36	0.813751	0.290788	2.79843	0.0051351	0.020215	UP
FAM3A	FAM3 metabolism regulating signaling molecule A	protein_coding	LymphNode	COVID Low vs Control	627.266	0.676177	0.24163	2.7984	0.00513558	0.020215	UP
C12orf57	chromosome 12 open reading frame 57	protein_coding	Heart	COVID High vs Control	407.831	-1.1618	0.376731	-3.0839	0.00204309	0.0202153	DN
AQP7	aquaporin 7	protein_coding	LymphNode	COVID Low vs Control	157.67	-2.13824	0.764111	-2.79833	0.00513676	0.0202161	DN
AQP7	putative aquaporin-7-like protein 3	protein_coding	LymphNode	COVID Low vs Control	157.67	-2.13824	0.764111	-2.79833	0.00513676	0.0202161	DN
CFAP53	cilia and flagella associated protein 53	protein_coding	Heart	COVID High vs COVID Low	34.4345	1.68803	0.426788	3.95519	7.64743e-05	0.0202171	UP
AK1	adenylate kinase 1	protein_coding	Heart	COVID+ vs Control	334.927	-1.27908	0.423436	-3.02071	0.00252183	0.0202232	DN
MORC4	MORC family CW-type zinc finger 4	protein_coding	Heart	COVID+ vs Control	429.212	1.07066	0.354481	3.02036	0.00252476	0.0202377	UP
BEX3	brain expressed X-linked 3	protein_coding	Heart	COVID+ vs Control	862.404	-1.07169	0.354857	-3.02007	0.00252716	0.0202413	DN
TRAF5	TNF receptor associated factor 5	protein_coding	Heart	COVID+ vs Control	345.179	0.94852	0.314075	3.02005	0.00252737	0.0202413	UP
XKR4	XK related 4	protein_coding	Heart	COVID+ vs Control	78.1192	-1.49999	0.496667	-3.02012	0.00252678	0.0202413	DN
CGN	cingulin	protein_coding	LymphNode	COVID Low vs Control	126.979	1.27687	0.45638	2.79782	0.00514481	0.0202434	UP
ADAM12	ADAM metallopeptidase domain 12	protein_coding	Lung	COVID+ vs Control	880.264	1.91745	0.542196	3.53645	0.000405548	0.0202604	UP
ARL6	ADP ribosylation factor like GTPase 6	protein_coding	LymphNode	COVID+ vs Control	135.061	-1.1689	0.356849	-3.27561	0.00105432	0.0202615	DN
CFAP47	cilia and flagella associated protein 47	protein_coding	LymphNode	COVID+ vs Control	40.9119	3.94262	1.20429	3.27381	0.00106109	0.0202615	UP
FSBP	fibrinogen silencer binding protein	protein_coding	LymphNode	COVID+ vs Control	95.1233	-1.81192	0.55341	-3.2741	0.00105999	0.0202615	DN
NMI	N-myc and STAT interactor	protein_coding	LymphNode	COVID+ vs Control	540.841	-1.32474	0.40455	-3.2746	0.00105813	0.0202615	DN
PPP3CB	protein phosphatase 3 catalytic subunit beta	protein_coding	LymphNode	COVID+ vs Control	1719	-1.17809	0.359788	-3.27441	0.00105885	0.0202615	DN
SARAF	store-operated calcium entry associated regulatory factor	protein_coding	LymphNode	COVID+ vs Control	4117.91	-1.32421	0.404453	-3.27406	0.00106013	0.0202615	DN
AGPAT3	1-acylglycerol-3-phosphate O-acyltransferase 3	protein_coding	Heart	COVID+ vs Control	2249.06	-0.85177	0.282085	-3.01955	0.00253152	0.0202692	DN
ATP1A2	ATPase Na+/K+ transporting subunit alpha 2	protein_coding	Heart	COVID Low vs Control	7252.53	-1.54221	0.486399	-3.17067	0.00152089	0.0202738	DN
VWF	von Willebrand factor	protein_coding	LymphNode	COVID Low vs Control	14069	1.12126	0.400842	2.79727	0.00515368	0.0202739	UP
DOK6	docking protein 6	protein_coding	Heart	COVID+ vs Control	210.427	-1.06142	0.351535	-3.01938	0.00253296	0.0202755	DN
TTYH2	tweety family member 2	protein_coding	Heart	COVID High vs Control	527.216	-1.55995	0.506064	-3.08252	0.00205255	0.0202901	DN
NT5M	5',3'-nucleotidase, mitochondrial	protein_coding	Kidney	COVID High vs Control	49.6848	-2.12309	0.640463	-3.31493	0.000916657	0.0202944	DN
FHOD1	formin homology 2 domain containing 1	protein_coding	LymphNode	COVID High vs Control	1386.13	1.64482	0.540402	3.0437	0.00233692	0.020295	UP
NAP1L4	nucleosome assembly protein 1 like 4	protein_coding	Heart	COVID Low vs Control	3074.67	-0.591886	0.186724	-3.16984	0.00152524	0.0202952	DN
MID1	midline 1	protein_coding	Heart	COVID+ vs Control	833.597	0.892443	0.295658	3.0185	0.00254031	0.0203132	UP
LRRC74A	leucine rich repeat containing 74A	protein_coding	Heart	COVID+ vs Control	72.2005	1.50909	0.499964	3.01839	0.00254121	0.0203151	UP
INF2	inverted formin, FH2 and WH2 domain containing	protein_coding	LymphNode	COVID+ vs Control	2293.58	1.21111	0.370052	3.27281	0.00106484	0.0203165	UP
CLMP	CXADR like membrane protein	protein_coding	Lung	COVID+ vs Control	1256.73	1.25043	0.353716	3.53513	0.000407572	0.0203165	UP
KAT8	lysine acetyltransferase 8	protein_coding	LymphNode	COVID Low vs Control	1563.17	0.45938	0.164268	2.79653	0.00516543	0.0203175	UP
KIF15	kinesin family member 15	protein_coding	LymphNode	COVID Low vs Control	1082.8	1.80217	0.644438	2.7965	0.00516586	0.0203175	UP
GTF3C4	general transcription factor IIIC subunit 4	protein_coding	LymphNode	COVID Low vs Control	1051.04	-0.474963	0.169847	-2.79642	0.00516724	0.0203208	DN
PDCD10	programmed cell death 10	protein_coding	LymphNode	COVID+ vs Control	867.87	-1.50701	0.460505	-3.27252	0.00106593	0.0203208	DN
GSTO1	glutathione S-transferase omega 1	protein_coding	Lung	COVID High vs Control	2783.86	1.76831	0.520597	3.39669	0.00068205	0.0203213	UP
NOTCH1	notch receptor 1	protein_coding	Lung	COVID High vs Control	5424.12	-1.17683	0.346422	-3.39709	0.000681078	0.0203213	DN
C16orf90	chromosome 16 open reading frame 90	protein_coding	Lung	COVID High vs Control	7.95606	-3.30341	0.972943	-3.39527	0.000685601	0.0203259	DN
CIDEC	cell death inducing DFFA like effector c	protein_coding	Lung	COVID High vs Control	7.5508	-5.08236	1.49661	-3.39591	0.000684018	0.0203259	DN
CKAP5	cytoskeleton associated protein 5	protein_coding	Lung	COVID High vs Control	3671.8	0.808012	0.238022	3.3947	0.000687047	0.0203259	UP
TMEM126B	transmembrane protein 126B	protein_coding	Lung	COVID High vs Control	617.063	1.08169	0.318619	3.39494	0.000686433	0.0203259	UP
CTDSP2	CTD small phosphatase 2	protein_coding	Lung	COVID High vs Control	7179.89	-0.822778	0.242393	-3.3944	0.000687798	0.020328	DN
DPH5	diphthamide biosynthesis 5	protein_coding	LymphNode	COVID+ vs Control	398.166	-1.05801	0.323376	-3.27177	0.00106875	0.0203416	DN
RNASEH1	ribonuclease H1	protein_coding	LymphNode	COVID+ vs Control	471.753	-1.01426	0.309994	-3.27187	0.00106837	0.0203416	DN
HSDL1	hydroxysteroid dehydrogenase like 1	protein_coding	Heart	COVID High vs Control	522.183	-1.19939	0.389248	-3.08129	0.00206103	0.0203497	DN
NASP	nuclear autoantigenic sperm protein	protein_coding	Heart	COVID High vs Control	1856.06	0.804957	0.261235	3.08136	0.00206058	0.0203497	UP
PRCC	proline rich mitotic checkpoint control factor	protein_coding	Heart	COVID High vs Control	864.339	-0.698861	0.226817	-3.08117	0.00206186	0.0203507	DN
GAPDH	glyceraldehyde-3-phosphate dehydrogenase	protein_coding	Heart	COVID High vs Control	22628.6	-1.64256	0.533169	-3.08074	0.00206485	0.020351	DN
TRPS1	transcriptional repressor GATA binding 1	protein_coding	Heart	COVID High vs Control	1565.29	1.06031	0.344172	3.08077	0.00206464	0.020351	UP
JMJD8	jumonji domain containing 8	protein_coding	Kidney	COVID High vs Control	188.887	-2.08522	0.629225	-3.31395	0.000919874	0.0203521	DN
NDFIP1	Nedd4 family interacting protein 1	protein_coding	LymphNode	COVID High vs Control	2430.13	-1.74832	0.574583	-3.04276	0.00234421	0.0203528	DN
CASP8AP2	caspase 8 associated protein 2	protein_coding	Kidney	COVID+ vs Control	1306.25	1.52973	0.407206	3.75665	0.000172202	0.0203559	UP
PIWIL1	piwi like RNA-mediated gene silencing 1	protein_coding	Kidney	COVID High vs COVID Low	12.2554	-3.85549	0.992605	-3.88421	0.000102662	0.0203587	DN
ARL13B	ADP ribosylation factor like GTPase 13B	protein_coding	Kidney	COVID High vs Control	427.501	0.887355	0.267788	3.31365	0.000920871	0.0203605	UP
RAD54L	RAD54 like	protein_coding	Lung	COVID+ vs Control	107.871	1.4916	0.422076	3.53395	0.000409399	0.0203627	UP
RASL11B	RAS like family 11 member B	protein_coding	Heart	COVID High vs Control	4.74215	-3.13146	1.01666	-3.08013	0.0020691	0.0203753	DN
TUT4	terminal uridylyl transferase 4	protein_coding	Heart	COVID High vs Control	2544.69	0.882962	0.286665	3.08012	0.00206916	0.0203753	UP
CWC22	CWC22 spliceosome associated protein homolog	protein_coding	Heart	COVID High vs Control	844.754	1.20723	0.391955	3.08001	0.00206993	0.0203767	UP
EXD2	exonuclease 3'-5' domain containing 2	protein_coding	Heart	COVID+ vs Control	465.669	-0.436894	0.144796	-3.01731	0.00255026	0.0203822	DN
PARK7	Parkinsonism associated deglycase	protein_coding	Heart	COVID+ vs Control	1903.12	-1.04327	0.345789	-3.01707	0.00255228	0.020393	DN
TMEM159	transmembrane protein 159	protein_coding	Heart	COVID+ vs Control	1278.05	-1.24249	0.411838	-3.01693	0.0025535	0.020393	DN
LXN	latexin	protein_coding	Kidney	COVID High vs Control	353.613	2.04072	0.615975	3.31299	0.000923032	0.0203947	UP
AFAP1	actin filament associated protein 1	protein_coding	LymphNode	COVID High vs Control	721.952	-1.82804	0.60093	-3.04201	0.00235002	0.0203976	DN
FGD5	FYVE, RhoGEF and PH domain containing 5	protein_coding	Lung	COVID Low vs Control	2263.56	-1.26337	0.361766	-3.49222	0.000479023	0.0204025	DN
CBY1	chibby family member 1, beta catenin antagonist	protein_coding	Heart	COVID+ vs Control	291.925	-0.624552	0.207053	-3.01639	0.00255804	0.0204073	DN
TANGO6	transport and golgi organization 6 homolog	protein_coding	Heart	COVID+ vs Control	622.711	0.502964	0.166749	3.0163	0.00255883	0.0204083	UP
GRIPAP1	GRIP1 associated protein 1	protein_coding	Heart	COVID High vs Control	1081.1	0.954972	0.310138	3.07918	0.00207572	0.0204095	UP
CSF1R	colony stimulating factor 1 receptor	protein_coding	Heart	COVID High vs Control	625.454	-1.65924	0.538885	-3.07903	0.00207679	0.020414	DN
CAPN13	calpain 13	protein_coding	Liver	COVID+ vs Control	49.2225	6.42354	1.73857	3.69472	0.000220126	0.0204156	UP
PHACTR2	phosphatase and actin regulator 2	protein_coding	LymphNode	COVID Low vs Control	2976.55	-0.591166	0.211534	-2.79466	0.00519539	0.0204293	DN
SEMA5A	semaphorin 5A	protein_coding	Heart	COVID High vs Control	2127.66	-1.4018	0.455327	-3.07867	0.00207929	0.0204325	DN
PIF1	PIF1 5'-to-3' DNA helicase	protein_coding	Heart	COVID+ vs Control	34.8531	1.28332	0.425524	3.01586	0.00256255	0.0204327	UP
IL18RAP	interleukin 18 receptor accessory protein	protein_coding	Lung	COVID Low vs Control	836.48	2.22638	0.637894	3.4902	0.000482657	0.0204351	UP
SERINC3	serine incorporator 3	protein_coding	Lung	COVID Low vs Control	3741.79	-0.848332	0.24302	-3.49079	0.000481597	0.0204351	DN
VRK2	VRK serine/threonine kinase 2	protein_coding	LymphNode	COVID Low vs Control	969.415	-0.723747	0.258991	-2.79448	0.00519826	0.0204383	DN
MTHFD1L	methylenetetrahydrofolate dehydrogenase (NADP+ dependent) 1 like	protein_coding	LymphNode	COVID Low vs Control	1900.11	1.20859	0.432509	2.79437	0.00520009	0.0204434	UP
RBP5	retinol binding protein 5	protein_coding	Heart	COVID High vs Control	99.8267	1.48105	0.481111	3.07839	0.00208122	0.0204454	UP
ENOPH1	enolase-phosphatase 1	protein_coding	LymphNode	COVID+ vs Control	550.685	-0.876886	0.268173	-3.26985	0.00107604	0.0204474	DN
WNT3	Wnt family member 3	protein_coding	Lung	COVID High vs Control	53.694	-1.5121	0.445754	-3.39222	0.00069328	0.0204497	DN
NTNG2	netrin G2	protein_coding	Liver	COVID+ vs Control	53.2259	2.80972	0.760835	3.69294	0.000221675	0.0204526	UP
GTPBP6	GTP binding protein 6 (putative)	protein_coding	LymphNode	COVID Low vs Control	1355.76	0.893034	0.319612	2.79411	0.0052042	0.0204551	UP
ARMC12	armadillo repeat containing 12	protein_coding	Liver	COVID High vs COVID Low	8.03345	-4.98566	1.44979	-3.4389	0.000584093	0.0204608	DN
HEMK1	HemK methyltransferase family member 1	protein_coding	Liver	COVID High vs COVID Low	343.192	-1.63335	0.474976	-3.43881	0.000584274	0.0204608	DN
GNLY	granulysin	protein_coding	LymphNode	COVID Low vs Control	723.092	1.521	0.544394	2.79393	0.00520717	0.0204624	UP
GLYR1	glyoxylate reductase 1 homolog	protein_coding	Kidney	COVID High vs Control	2228.37	-0.761814	0.230064	-3.31131	0.000928618	0.0204636	DN
OTUD6B	OTU deubiquitinase 6B	protein_coding	Kidney	COVID High vs Control	363.217	1.17797	0.355712	3.3116	0.000927645	0.0204636	UP
SLC6A18	solute carrier family 6 member 18	protein_coding	Kidney	COVID High vs Control	39.9074	-7.74029	2.33753	-3.31131	0.000928614	0.0204636	DN
SPDYE5	speedy/RINGO cell cycle regulator family member E5	protein_coding	Heart	COVID High vs Control	231.412	1.05568	0.342987	3.07791	0.00208455	0.0204659	UP
HYDIN	HYDIN axonemal central pair apparatus protein	protein_coding	Heart	COVID+ vs Control	30.7999	1.81453	0.601845	3.01494	0.00257029	0.0204707	UP
CENPW	centromere protein W	protein_coding	Lung	COVID Low vs Control	100.385	1.32015	0.378343	3.4893	0.00048428	0.0204734	UP
PXDC1	PX domain containing 1	protein_coding	LymphNode	COVID+ vs Control	617.464	1.9072	0.583463	3.26876	0.00108021	0.0204783	UP
ZMAT3	zinc finger matrin-type 3	protein_coding	LymphNode	COVID+ vs Control	1233.79	-1.25289	0.383293	-3.26874	0.00108028	0.0204783	DN
AK3	adenylate kinase 3	protein_coding	Heart	COVID Low vs Control	1917.51	-1.29629	0.409384	-3.16644	0.00154316	0.0204814	DN
FIS1	fission, mitochondrial 1	protein_coding	Heart	COVID Low vs Control	1903.36	-0.993347	0.313702	-3.16653	0.0015427	0.0204814	DN
AURKAIP1	aurora kinase A interacting protein 1	protein_coding	Heart	COVID High vs Control	1288.04	-1.64896	0.535822	-3.07743	0.00208792	0.0204818	DN
TMEM145	transmembrane protein 145	protein_coding	Heart	COVID High vs Control	3.96773	-3.59079	1.16682	-3.07742	0.00208802	0.0204818	DN
SLFN13	schlafen family member 13	protein_coding	Heart	COVID High vs Control	263.734	1.62091	0.526736	3.07727	0.00208906	0.0204859	UP
IFIT5	interferon induced protein with tetratricopeptide repeats 5	protein_coding	Lung	COVID High vs Control	1180.64	1.07814	0.317923	3.39119	0.000695891	0.0204864	UP
SLPI	secretory leukocyte peptidase inhibitor	protein_coding	Lung	COVID High vs Control	4256.61	-2.43165	0.717044	-3.39121	0.000695845	0.0204864	DN
ATP5IF1	ATP synthase inhibitory factor subunit 1	protein_coding	LymphNode	COVID Low vs Control	1172.91	0.608983	0.218017	2.79328	0.00521757	0.0204945	UP
GTF2H5	general transcription factor IIH subunit 5	protein_coding	LymphNode	COVID Low vs Control	246.38	-0.889125	0.318305	-2.79331	0.00521718	0.0204945	DN
SMIM5	small integral membrane protein 5	protein_coding	LymphNode	COVID Low vs Control	131.001	1.23129	0.440796	2.79334	0.00521674	0.0204945	UP
THAP11	THAP domain containing 11	protein_coding	Heart	COVID Low vs Control	279.061	-0.916605	0.28951	-3.16606	0.0015452	0.0204987	DN
CDC27	cell division cycle 27	protein_coding	Lung	COVID High vs Control	2338.3	0.762143	0.224773	3.39073	0.000697063	0.0205008	UP
IFIT2	interferon induced protein with tetratricopeptide repeats 2	protein_coding	Kidney	COVID High vs Control	701.231	1.48471	0.448472	3.3106	0.00093096	0.0205015	UP
MAML2	mastermind like transcriptional coactivator 2	protein_coding	LymphNode	COVID Low vs Control	3380.77	-0.660343	0.236421	-2.79309	0.00522076	0.0205048	DN
CASKIN2	CASK interacting protein 2	protein_coding	Lung	COVID High vs Control	1526.88	-1.77915	0.524772	-3.39033	0.000698086	0.0205107	DN
LAT	linker for activation of T cells	protein_coding	LymphNode	COVID High vs Control	119.143	-3.66759	1.20641	-3.04009	0.00236506	0.0205113	DN
C2CD2L	C2CD2 like	protein_coding	Kidney	COVID High vs Control	359.94	-1.15977	0.350382	-3.31001	0.00093292	0.0205143	DN
DENND1A	DENN domain containing 1A	protein_coding	Kidney	COVID High vs Control	1133.28	-0.999489	0.301972	-3.30987	0.000933396	0.0205143	DN
ITGAE	integrin subunit alpha E	protein_coding	Kidney	COVID High vs Control	246.069	1.42923	0.43179	3.31001	0.000932935	0.0205143	UP
SAMD3	sterile alpha motif domain containing 3	protein_coding	LymphNode	COVID Low vs Control	412.057	-1.30226	0.466288	-2.79282	0.00522514	0.0205198	DN
FAM229A	family with sequence similarity 229 member A	protein_coding	LymphNode	COVID Low vs Control	210.622	-0.960555	0.343946	-2.79275	0.00522619	0.0205217	DN
ZNF747	zinc finger protein 747	protein_coding	Lung	COVID Low vs Control	152.256	-0.792086	0.227073	-3.48825	0.000486197	0.020524	DN
COX4I1	cytochrome c oxidase subunit 4I1	protein_coding	Heart	COVID+ vs Control	9480.85	-1.3057	0.433253	-3.01372	0.00258069	0.020525	DN
EFHC1	EF-hand domain containing 1	protein_coding	Heart	COVID+ vs Control	574.462	0.854643	0.283586	3.0137	0.00258079	0.020525	UP
COL8A1	collagen type VIII alpha 1 chain	protein_coding	Heart	COVID High vs Control	3209.9	1.19862	0.389599	3.07656	0.00209407	0.0205288	UP
MED21	mediator complex subunit 21	protein_coding	LymphNode	COVID+ vs Control	608.905	-1.35318	0.414111	-3.26767	0.00108436	0.0205392	DN
ASGR1	asialoglycoprotein receptor 1	protein_coding	Heart	COVID+ vs Control	12.9744	1.61188	0.53494	3.0132	0.00258505	0.0205429	UP
CRHR2	corticotropin releasing hormone receptor 2	protein_coding	Heart	COVID+ vs Control	79.3861	1.59091	0.528016	3.013	0.00258682	0.0205481	UP
UBXN8	UBX domain protein 8	protein_coding	Heart	COVID+ vs Control	115.757	1.02395	0.339865	3.01282	0.00258833	0.0205481	UP
CDHR4	cadherin related family member 4	protein_coding	LymphNode	COVID Low vs Control	14.2799	2.1396	0.76628	2.79219	0.00523524	0.0205529	UP
TMC5	transmembrane channel like 5	protein_coding	Liver	COVID High vs Control	474.355	4.04735	1.21415	3.33349	0.000857643	0.0205556	UP
COX7A1	cytochrome c oxidase subunit 7A1	protein_coding	LymphNode	COVID Low vs Control	169.592	1.33309	0.477469	2.79199	0.00523853	0.0205592	UP
ARF6	ADP ribosylation factor 6	protein_coding	LymphNode	COVID High vs Control	2811.45	-1.39084	0.457651	-3.03907	0.00237308	0.0205639	DN
IFI35	interferon induced protein 35	protein_coding	Lung	COVID High vs COVID Low	603.735	0.945321	0.245162	3.85591	0.0001153	0.0205692	UP
STAT1	signal transducer and activator of transcription 1	protein_coding	Lung	COVID High vs COVID Low	12186.7	1.5033	0.38984	3.8562	0.000115161	0.0205692	UP
ACADVL	acyl-CoA dehydrogenase very long chain	protein_coding	Lung	COVID High vs Control	8858.59	1.04943	0.30969	3.38866	0.000702353	0.0205734	UP
ADAP2	ArfGAP with dual PH domains 2	protein_coding	Lung	COVID High vs Control	1351.19	1.77588	0.524102	3.38842	0.000702964	0.0205734	UP
SLTM	SAFB like transcription modulator	protein_coding	Lung	COVID High vs Control	4661.48	0.764557	0.225627	3.38859	0.000702538	0.0205734	UP
TPST1	tyrosylprotein sulfotransferase 1	protein_coding	Lung	COVID High vs Control	1496.7	1.76109	0.519652	3.38897	0.000701557	0.0205734	UP
SNX29	sorting nexin 29	protein_coding	LymphNode	COVID Low vs Control	5884.79	0.960377	0.344013	2.79169	0.00524331	0.0205735	UP
GREB1L	GREB1 like retinoic acid receptor coactivator	protein_coding	Lung	COVID Low vs Control	108.068	-1.29575	0.371577	-3.48716	0.000488171	0.0205769	DN
BOLA3	bolA family member 3	protein_coding	Heart	COVID High vs Control	125.722	-1.52687	0.496433	-3.07568	0.00210021	0.020577	DN
RBBP8	RB binding protein 8, endonuclease	protein_coding	Liver	COVID+ vs Control	560.948	1.40864	0.381737	3.69008	0.000224183	0.0205774	UP
GNAS	GNAS complex locus	protein_coding	Heart	COVID Low vs Control	16152.4	-0.884119	0.279382	-3.16455	0.00155324	0.0205905	DN
CNTROB	centrobin, centriole duplication and spindle assembly protein	protein_coding	LymphNode	COVID+ vs Control	1074.72	1.01787	0.311594	3.26664	0.00108831	0.0205974	UP
PLSCR2	phospholipid scramblase 2	protein_coding	Heart	COVID Low vs Control	23.6119	2.55387	0.807141	3.16409	0.00155567	0.0205978	UP
KY	kyphoscoliosis peptidase	protein_coding	Heart	COVID Low vs Control	399.511	-1.95936	0.619279	-3.16394	0.0015565	0.020599	DN
NDUFB10	NADH:ubiquinone oxidoreductase subunit B10	protein_coding	Heart	COVID Low vs Control	2922.49	-1.49632	0.472951	-3.1638	0.00155726	0.0205991	DN
CEP112	centrosomal protein 112	protein_coding	Heart	COVID Low vs Control	1439.89	0.991578	0.313448	3.16346	0.00155906	0.0206032	UP
FAM133B	family with sequence similarity 133 member B	protein_coding	Lung	COVID High vs Control	704.147	1.08016	0.318848	3.38768	0.00070486	0.0206087	UP
OPLAH	5-oxoprolinase, ATP-hydrolysing	protein_coding	LymphNode	COVID Low vs Control	129.703	1.52637	0.546885	2.79102	0.0052542	0.0206141	UP
ABITRAM	actin binding transcription modulator	protein_coding	Kidney	COVID High vs Control	400.134	1.5819	0.478166	3.30827	0.000938729	0.0206178	UP
EXOC3	exocyst complex component 3	protein_coding	Heart	COVID Low vs Control	1070.95	-0.762451	0.241077	-3.16268	0.00156322	0.02062	DN
VEGFC	vascular endothelial growth factor C	protein_coding	Heart	COVID Low vs Control	562.723	0.985981	0.311748	3.16275	0.00156288	0.02062	UP
CFAP161	cilia and flagella associated protein 161	protein_coding	Heart	COVID High vs Control	132.014	1.26252	0.410601	3.07481	0.00210637	0.0206251	UP
MRPS30	mitochondrial ribosomal protein S30	protein_coding	Heart	COVID High vs Control	1261.21	-1.051	0.341804	-3.07486	0.00210604	0.0206251	DN
CHFR	checkpoint with forkhead and ring finger domains	protein_coding	Heart	COVID Low vs Control	1083.98	0.646967	0.204581	3.1624	0.00156474	0.0206287	UP
CD3G	CD3g molecule	protein_coding	LymphNode	COVID High vs Control	995.177	-3.51077	1.1556	-3.03804	0.00238125	0.020629	DN
DHX30	DExH-box helicase 30	protein_coding	Heart	COVID High vs Control	1533.14	-0.878672	0.285794	-3.07449	0.00210864	0.020629	DN
EPB41L3	erythrocyte membrane protein band 4.1 like 3	protein_coding	Heart	COVID High vs Control	1012.42	1.29665	0.421744	3.0745	0.00210857	0.020629	UP
ZNF382	zinc finger protein 382	protein_coding	LymphNode	COVID+ vs Control	282.373	-1.24936	0.382537	-3.26598	0.00109086	0.0206291	DN
SCNN1G	sodium channel epithelial 1 subunit gamma	protein_coding	Liver	COVID Low vs Control	36.8235	7.81373	2.06227	3.7889	0.000151314	0.0206325	UP
CLCN5	chloride voltage-gated channel 5	protein_coding	LymphNode	COVID Low vs Control	579.638	-0.725945	0.260138	-2.79061	0.00526083	0.0206333	DN
PTDSS1	phosphatidylserine synthase 1	protein_coding	LymphNode	COVID Low vs Control	2002.71	-0.450628	0.16148	-2.79062	0.00526079	0.0206333	DN
CD164L2	CD164 molecule like 2	protein_coding	LymphNode	COVID+ vs Control	27.3643	7.39258	2.26372	3.26567	0.00109205	0.0206349	UP
RAB22A	RAB22A, member RAS oncogene family	protein_coding	Liver	COVID High vs Control	980.771	0.837779	0.251476	3.33145	0.000863956	0.0206366	UP
CHMP2A	charged multivesicular body protein 2A	protein_coding	Heart	COVID High vs Control	1240.19	-1.03972	0.338199	-3.07429	0.00211007	0.0206369	DN
KIAA0319L	KIAA0319 like	protein_coding	Kidney	COVID High vs Control	1899.6	-0.983901	0.297465	-3.30762	0.000940928	0.0206388	DN
KIF21B	kinesin family member 21B	protein_coding	Kidney	COVID High vs Control	383.484	2.58831	0.782515	3.30768	0.000940716	0.0206388	UP
SETDB2	SET domain bifurcated histone lysine methyltransferase 2	protein_coding	Kidney	COVID High vs Control	876.558	1.3224	0.399832	3.3074	0.000941664	0.0206412	UP
NIFK	nucleolar protein interacting with the FHA domain of MKI67	protein_coding	LymphNode	COVID+ vs Control	445.834	-1.3275	0.4066	-3.26488	0.00109512	0.0206433	DN
RAB11A	RAB11A, member RAS oncogene family	protein_coding	LymphNode	COVID+ vs Control	1471.68	-1.16715	0.357479	-3.26495	0.00109483	0.0206433	DN
C10orf62	chromosome 10 open reading frame 62	protein_coding	Kidney	COVID High vs COVID Low	19.2548	-3.64673	0.940819	-3.87612	0.000106134	0.020648	DN
EFNA2	ephrin A2	protein_coding	Kidney	COVID High vs COVID Low	8.15546	-6.13144	1.58291	-3.87352	0.000107275	0.020648	DN
FAM83G	family with sequence similarity 83 member G	protein_coding	Kidney	COVID High vs COVID Low	295.309	-1.84029	0.475066	-3.87376	0.00010717	0.020648	DN
TTC25	tetratricopeptide repeat domain 25	protein_coding	LymphNode	COVID Low vs Control	56.3611	1.58662	0.568661	2.7901	0.00526922	0.0206553	UP
MAT1A	methionine adenosyltransferase 1A	protein_coding	LymphNode	COVID Low vs Control	11.1167	2.92851	1.04962	2.79006	0.00526989	0.0206557	UP
MAIP1	matrix AAA peptidase interacting protein 1	protein_coding	Heart	COVID+ vs Control	146.745	-0.93016	0.308948	-3.01073	0.00260618	0.0206575	DN
IL10RB	interleukin 10 receptor subunit beta	protein_coding	Heart	COVID+ vs Control	67.6264	1.09825	0.364789	3.01065	0.00260685	0.0206575	UP
PLEKHO1	pleckstrin homology domain containing O1	protein_coding	Kidney	COVID High vs Control	706.161	1.69343	0.512078	3.30697	0.000943117	0.0206594	UP
RSRC2	arginine and serine rich coiled-coil 2	protein_coding	Lung	COVID High vs Control	3073.65	0.809589	0.239048	3.38672	0.000707346	0.0206613	UP
TECRL	trans-2,3-enoyl-CoA reductase like	protein_coding	Heart	COVID High vs Control	6922.58	-2.41344	0.785211	-3.07362	0.00211481	0.0206771	DN
ZNF286A	zinc finger protein 286A	protein_coding	LymphNode	COVID Low vs Control	243.074	-0.831899	0.298224	-2.78951	0.0052788	0.0206862	DN
ATF7IP2	activating transcription factor 7 interacting protein 2	protein_coding	Kidney	COVID+ vs Control	446.595	1.61073	0.429422	3.75092	0.000176184	0.0206868	UP
GRSF1	G-rich RNA sequence binding factor 1	protein_coding	Heart	COVID High vs Control	1883.49	-1.10174	0.358484	-3.07334	0.00211678	0.0206903	DN
HBM	hemoglobin subunit mu	protein_coding	Lung	COVID High vs Control	64.2108	5.16606	1.52568	3.38606	0.000709032	0.0206903	UP
VSIG1	V-set and immunoglobulin domain containing 1	protein_coding	LymphNode	COVID Low vs Control	95.7217	-1.46113	0.523834	-2.78929	0.00528234	0.0206957	DN
FIGNL2	fidgetin like 2	protein_coding	Kidney	COVID High vs COVID Low	57.6463	-3.01377	0.778448	-3.87151	0.000108164	0.0206973	DN
ARRDC5	arrestin domain containing 5	protein_coding	Heart	COVID High vs Control	16.9252	3.03844	0.988746	3.07303	0.00211901	0.020706	UP
CSTF2T	cleavage stimulation factor subunit 2 tau variant	protein_coding	Heart	COVID Low vs Control	932.667	-0.672662	0.212804	-3.16096	0.00157253	0.0207115	DN
MICOS10	mitochondrial contact site and cristae organizing system subunit 10	protein_coding	LymphNode	COVID Low vs Control	351.334	-0.696412	0.249705	-2.78893	0.0052882	0.020712	DN
PCDHB9	protocadherin beta 9	protein_coding	Heart	COVID+ vs Control	84.7835	1.0029	0.333244	3.00951	0.00261672	0.0207198	UP
SLC25A52	solute carrier family 25 member 52	protein_coding	Liver	COVID High vs COVID Low	8.90036	-5.7251	1.66725	-3.43386	0.000595043	0.0207318	DN
ATRX	ATRX chromatin remodeler	protein_coding	Liver	COVID High vs Control	2480.2	1.30285	0.391283	3.32969	0.00086944	0.0207324	UP
OPHN1	oligophrenin 1	protein_coding	Lung	COVID High vs Control	1240.07	-1.10011	0.325027	-3.38467	0.000712629	0.0207347	DN
TCERG1	transcription elongation regulator 1	protein_coding	Lung	COVID High vs Control	2545.59	0.701552	0.207258	3.38492	0.000711984	0.0207347	UP
CDC42BPA	CDC42 binding protein kinase alpha	protein_coding	Heart	COVID Low vs Control	6573.52	0.675022	0.213593	3.16032	0.00157595	0.0207367	UP
MLXIPL	MLX interacting protein like	protein_coding	Heart	COVID+ vs Control	53.9533	-1.95035	0.648134	-3.00918	0.00261957	0.020737	DN
ESM1	endothelial cell specific molecule 1	protein_coding	Heart	COVID Low vs Control	15.3944	3.14049	0.993815	3.16003	0.00157752	0.0207375	UP
BEND4	BEN domain containing 4	protein_coding	Kidney	COVID High vs Control	35.3691	3.76316	1.13861	3.30505	0.000949609	0.0207523	UP
EPSTI1	epithelial stromal interaction 1	protein_coding	Kidney	COVID High vs Control	767.929	2.00401	0.606372	3.30492	0.000950042	0.0207523	UP
GYS1	glycogen synthase 1	protein_coding	Kidney	COVID High vs Control	866.339	-1.4006	0.423806	-3.30482	0.00095037	0.0207523	DN
TENT2	terminal nucleotidyltransferase 2	protein_coding	Kidney	COVID High vs Control	1361.66	0.841364	0.254561	3.30516	0.000949235	0.0207523	UP
PSMD2	proteasome 26S subunit, non-ATPase 2	protein_coding	Heart	COVID High vs Control	3724.06	-1.18474	0.385634	-3.07217	0.00212507	0.0207529	DN
SLC25A52	solute carrier family 25 member 52	protein_coding	Liver	COVID High vs Control	11.0744	-5.84497	1.75575	-3.32905	0.000871428	0.0207557	DN
SLC22A3	solute carrier family 22 member 3	protein_coding	Kidney	COVID High vs COVID Low	263.469	2.21744	0.573074	3.86938	0.000109112	0.0207573	UP
ILDR2	immunoglobulin like domain containing receptor 2	protein_coding	Heart	COVID High vs Control	174.018	-2.19083	0.713187	-3.07188	0.00212715	0.0207647	DN
HTR2A	5-hydroxytryptamine receptor 2A	protein_coding	Liver	COVID High vs COVID Low	28.5624	-5.14686	1.49946	-3.43248	0.000598086	0.0207711	DN
HUWE1	HECT, UBA and WWE domain containing E3 ubiquitin protein ligase 1	protein_coding	Liver	COVID High vs COVID Low	5113.42	-0.810809	0.236228	-3.43232	0.000598451	0.0207711	DN
SHISAL1	shisa like 1	protein_coding	Heart	COVID+ vs Control	94.5887	1.537	0.510913	3.00834	0.00262679	0.0207728	UP
SNAP29	synaptosome associated protein 29	protein_coding	Heart	COVID+ vs Control	562.72	-0.597516	0.198615	-3.00841	0.00262619	0.0207728	DN
SLCO2A1	solute carrier organic anion transporter family member 2A1	protein_coding	LymphNode	COVID Low vs Control	1629.86	1.05355	0.377911	2.78782	0.00530646	0.0207746	UP
S100A9	S100 calcium binding protein A9	protein_coding	Lung	COVID Low vs Control	14260.1	2.39781	0.688196	3.4842	0.00049361	0.0207753	UP
CKAP5	cytoskeleton associated protein 5	protein_coding	Heart	COVID Low vs Control	2754.61	-0.83882	0.265593	-3.15829	0.00158699	0.020781	DN
LRRC69	leucine rich repeat containing 69	protein_coding	Heart	COVID Low vs Control	79.5895	1.09874	0.347861	3.15855	0.00158554	0.020781	UP
MPZL3	myelin protein zero like 3	protein_coding	Heart	COVID Low vs Control	96.571	-1.24544	0.3943	-3.15861	0.00158525	0.020781	DN
OFD1	OFD1 centriole and centriolar satellite protein	protein_coding	Heart	COVID Low vs Control	840.164	0.747262	0.236623	3.15802	0.00158842	0.020781	UP
PDE7A	phosphodiesterase 7A	protein_coding	Heart	COVID Low vs Control	1756.53	-1.04257	0.330162	-3.15774	0.00158995	0.020781	DN
RAB4B	RAB4B, member RAS oncogene family	protein_coding	Heart	COVID Low vs Control	75.31	1.51563	0.479911	3.15814	0.00158779	0.020781	UP
IVD	isovaleryl-CoA dehydrogenase	protein_coding	Heart	COVID Low vs Control	1648.58	-1.0214	0.323506	-3.15727	0.00159254	0.0207848	DN
ZNF536	zinc finger protein 536	protein_coding	Heart	COVID Low vs Control	102.354	-1.40631	0.445443	-3.15709	0.0015935	0.0207848	DN
GRB10	growth factor receptor bound protein 10	protein_coding	Heart	COVID Low vs Control	4796.77	1.23626	0.391641	3.15661	0.00159615	0.0207866	UP
TSC1	TSC complex subunit 1	protein_coding	Heart	COVID Low vs Control	2520.98	-0.527074	0.166969	-3.15672	0.00159554	0.0207866	DN
UTP18	UTP18 small subunit processome component	protein_coding	Heart	COVID Low vs Control	518.034	0.782956	0.24804	3.15657	0.00159636	0.0207866	UP
COG8	component of oligomeric golgi complex 8	protein_coding	Kidney	COVID High vs Control	274.203	-1.61256	0.488054	-3.30406	0.000952964	0.0207927	DN
VPS28	VPS28 subunit of ESCRT-I	protein_coding	Heart	COVID High vs Control	1042.98	-1.03527	0.337078	-3.0713	0.00213131	0.0207955	DN
EIF4EBP2	eukaryotic translation initiation factor 4E binding protein 2	protein_coding	LymphNode	COVID Low vs Control	3640.9	-0.795885	0.285537	-2.78733	0.00531445	0.020797	DN
MRPL36	mitochondrial ribosomal protein L36	protein_coding	Heart	COVID High vs Control	240.63	-1.42122	0.462778	-3.07106	0.00213297	0.0207994	DN
KIF18B	kinesin family member 18B	protein_coding	LymphNode	COVID High vs Control	944.813	4.28935	1.41316	3.03528	0.0024031	0.0208012	UP
COX5A	cytochrome c oxidase subunit 5A	protein_coding	Heart	COVID Low vs Control	4632.82	-1.61721	0.51239	-3.1562	0.00159838	0.0208031	DN
MUC4	mucin 4, cell surface associated	protein_coding	Heart	COVID+ vs Control	126.884	2.50955	0.834404	3.00759	0.00263326	0.0208132	UP
FAHD1	fumarylacetoacetate hydrolase domain containing 1	protein_coding	Heart	COVID High vs Control	326.902	-1.43263	0.466555	-3.07066	0.00213584	0.0208152	DN
ZDHHC17	zinc finger DHHC-type palmitoyltransferase 17	protein_coding	LymphNode	COVID+ vs Control	1824.65	-1.00842	0.30916	-3.26182	0.00110699	0.020817	DN
ATMIN	ATM interactor	protein_coding	LymphNode	COVID Low vs Control	1145.27	-0.799826	0.287001	-2.78684	0.0053225	0.0208174	DN
SLC5A10	solute carrier family 5 member 10	protein_coding	LymphNode	COVID High vs Control	112.207	4.54727	1.49835	3.03485	0.00240657	0.0208255	UP
ZNF714	zinc finger protein 714	protein_coding	Liver	COVID+ vs Control	123.883	1.81214	0.491665	3.68572	0.000228061	0.020826	UP
CACNA2D3	calcium voltage-gated channel auxiliary subunit alpha2delta 3	protein_coding	Heart	COVID Low vs Control	481.492	-1.65283	0.523782	-3.15556	0.00160189	0.0208276	DN
DMTF1	cyclin D binding myb like transcription factor 1	protein_coding	Heart	COVID Low vs Control	2768.33	0.824615	0.261342	3.15531	0.00160329	0.0208276	UP
PDE4DIP	phosphodiesterase 4D interacting protein	protein_coding	Heart	COVID+ vs Control	20149.1	-1.33723	0.44468	-3.00716	0.00263697	0.0208319	DN
ZNF559-ZNF177	ZNF559-ZNF177 readthrough	protein_coding	Liver	COVID High vs Control	6.81238	-5.12494	1.54013	-3.32761	0.000875946	0.0208345	DN
GTSE1	G2 and S-phase expressed 1	protein_coding	Lung	COVID Low vs Control	137.837	1.8502	0.531203	3.48303	0.000495768	0.0208354	UP
GTPBP1	GTP binding protein 1	protein_coding	LymphNode	COVID+ vs Control	3293.06	1.00272	0.307497	3.26089	0.00111062	0.0208372	UP
SLC9A6	solute carrier family 9 member A6	protein_coding	LymphNode	COVID+ vs Control	455.229	-0.965803	0.296161	-3.26107	0.00110992	0.0208372	DN
ZNF341	zinc finger protein 341	protein_coding	LymphNode	COVID Low vs Control	339.772	0.687843	0.246855	2.78642	0.00532932	0.0208396	UP
SLC36A3	solute carrier family 36 member 3	protein_coding	LymphNode	COVID High vs Control	9.96238	7.19499	2.37102	3.03455	0.00240894	0.0208403	UP
LNPK	lunapark, ER junction formation factor	protein_coding	LymphNode	COVID+ vs Control	801.05	-1.22926	0.377024	-3.26043	0.00111245	0.0208531	DN
TM9SF2	transmembrane 9 superfamily member 2	protein_coding	LymphNode	COVID+ vs Control	2494.98	-1.28138	0.393042	-3.26016	0.0011135	0.0208561	DN
SCP2	sterol carrier protein 2	protein_coding	Heart	COVID+ vs Control	1558.77	-0.924345	0.307454	-3.00645	0.00264318	0.0208648	DN
THOC2	THO complex 2	protein_coding	Heart	COVID Low vs Control	2159.49	0.84921	0.269195	3.15463	0.00160699	0.0208659	UP
TRPS1	transcriptional repressor GATA binding 1	protein_coding	Heart	COVID+ vs Control	1440.91	0.891797	0.296641	3.00632	0.00264431	0.0208684	UP
PYHIN1	pyrin and HIN domain family member 1	protein_coding	Heart	COVID High vs Control	58.0157	2.26268	0.737183	3.06936	0.00214515	0.020869	UP
AMZ2	archaelysin family metallopeptidase 2	protein_coding	Heart	COVID Low vs Control	793.713	-0.872139	0.276521	-3.15397	0.00161065	0.0208751	DN
PATJ	PATJ crumbs cell polarity complex component	protein_coding	Heart	COVID Low vs Control	4062.15	-1.41092	0.447349	-3.15396	0.00161073	0.0208751	DN
PSMB2	proteasome 20S subunit beta 2	protein_coding	Heart	COVID Low vs Control	987.22	-0.773367	0.245204	-3.15397	0.00161067	0.0208751	DN
MTIF3	mitochondrial translational initiation factor 3	protein_coding	Heart	COVID+ vs Control	666.625	-0.918845	0.305682	-3.00588	0.00264811	0.0208824	DN
CD27	CD27 molecule	protein_coding	LymphNode	COVID High vs Control	612.665	-2.63879	0.869832	-3.03368	0.00241589	0.0208833	DN
CA5B	carbonic anhydrase 5B	protein_coding	LymphNode	COVID+ vs Control	501.472	-1.00593	0.308614	-3.25952	0.00111601	0.0208865	DN
NSMCE3	NSE3 homolog, SMC5-SMC6 complex component	protein_coding	Heart	COVID High vs Control	367.753	-1.07721	0.35101	-3.06888	0.00214861	0.0208904	DN
NAP1L5	nucleosome assembly protein 1 like 5	protein_coding	Kidney	COVID High vs Control	180.856	1.11019	0.336165	3.30251	0.000958248	0.0208942	UP
RNASEH2B	ribonuclease H2 subunit B	protein_coding	Kidney	COVID High vs Control	846.338	1.39392	0.42212	3.30218	0.000959349	0.0209045	UP
CACNA1E	calcium voltage-gated channel subunit alpha1 E	protein_coding	Liver	COVID High vs COVID Low	9.52344	-5.77144	1.68304	-3.42918	0.0006054	0.0209062	DN
DNTTIP2	deoxynucleotidyltransferase terminal interacting protein 2	protein_coding	Liver	COVID High vs Control	841.662	1.43948	0.432955	3.32477	0.00088492	0.0209064	UP
SCRN2	secernin 2	protein_coding	Liver	COVID High vs Control	249.385	-2.44663	0.735781	-3.32521	0.000883523	0.0209064	DN
CLPTM1	CLPTM1 regulator of GABA type A receptor forward trafficking	protein_coding	Liver	COVID High vs Control	1423.38	-1.70333	0.512393	-3.32427	0.00088651	0.0209088	DN
ALMS1	ALMS1 centrosome and basal body associated protein	protein_coding	Heart	COVID High vs Control	2905.88	0.918542	0.299353	3.06842	0.00215194	0.0209136	UP
SLC25A4	solute carrier family 25 member 4	protein_coding	Heart	COVID High vs Control	21036.8	-2.22134	0.723968	-3.06829	0.00215289	0.0209136	DN
ZBTB45	zinc finger and BTB domain containing 45	protein_coding	Heart	COVID High vs Control	167.328	-1.46367	0.477025	-3.06834	0.0021525	0.0209136	DN
RANBP10	RAN binding protein 10	protein_coding	Liver	COVID High vs COVID Low	1013.6	-1.36024	0.396777	-3.42822	0.000607564	0.0209289	DN
SELENOP	selenoprotein P	protein_coding	LymphNode	COVID High vs Control	4824.96	-3.58775	1.18296	-3.03285	0.00242255	0.0209351	DN
FAM98A	family with sequence similarity 98 member A	protein_coding	Heart	COVID Low vs Control	1008.94	-0.972402	0.308437	-3.15268	0.00161779	0.0209369	DN
FAM83G	family with sequence similarity 83 member G	protein_coding	LymphNode	COVID Low vs Control	396.862	1.08845	0.39087	2.78467	0.00535815	0.020939	UP
C2CD4A	C2 calcium dependent domain containing 4A	protein_coding	Lung	COVID+ vs Control	30.4007	2.75964	0.782922	3.52479	0.00042382	0.0209456	UP
PCBD2	pterin-4 alpha-carbinolamine dehydratase 2	protein_coding	Heart	COVID Low vs Control	558.225	-0.923998	0.293124	-3.15224	0.00162023	0.0209489	DN
ALYREF	Aly/REF export factor	protein_coding	Heart	COVID+ vs Control	331.215	-0.711407	0.236761	-3.00474	0.00265805	0.02095	DN
CYP1A2	cytochrome P450 family 1 subfamily A member 2	protein_coding	Liver	COVID High vs Control	7109.28	-5.88466	1.77064	-3.32347	0.000889045	0.020951	DN
COQ8A	coenzyme Q8A	protein_coding	Lung	COVID High vs Control	872.848	-0.950368	0.28105	-3.38149	0.00072095	0.0209565	DN
ADAMTS7	ADAM metallopeptidase with thrombospondin type 1 motif 7	protein_coding	Heart	COVID High vs Control	464.105	-1.78843	0.583055	-3.06735	0.00215967	0.0209578	DN
CARNS1	carnosine synthase 1	protein_coding	Heart	COVID High vs Control	311.966	-2.18842	0.713453	-3.06736	0.0021596	0.0209578	DN
MYPN	myopalladin	protein_coding	Heart	COVID High vs Control	7704.27	-2.52571	0.823471	-3.06715	0.00216109	0.0209578	DN
NSD3	nuclear receptor binding SET domain protein 3	protein_coding	Heart	COVID High vs Control	3095.01	0.661274	0.215605	3.06706	0.00216177	0.0209578	UP
PSPC1	paraspeckle component 1	protein_coding	Heart	COVID High vs Control	1286.3	0.610086	0.198917	3.06704	0.00216187	0.0209578	UP
ZNF275	zinc finger protein 275	protein_coding	Heart	COVID High vs Control	506.498	-0.826957	0.269617	-3.06716	0.00216103	0.0209578	DN
SHROOM1	shroom family member 1	protein_coding	Heart	COVID+ vs Control	258.648	1.2557	0.417943	3.00447	0.00266041	0.020962	UP
STIM2	stromal interaction molecule 2	protein_coding	Heart	COVID+ vs Control	690.581	0.898117	0.298932	3.00441	0.00266093	0.020962	UP
PKD1L3	polycystin 1 like 3, transient receptor potential channel interacting	protein_coding	Heart	COVID High vs Control	41.1009	1.66769	0.543789	3.0668	0.00216364	0.0209627	UP
GMEB1	glucocorticoid modulatory element binding protein 1	protein_coding	Heart	COVID+ vs Control	435.838	0.55053	0.183257	3.00414	0.00266329	0.0209699	UP
SLC43A3	solute carrier family 43 member 3	protein_coding	Heart	COVID+ vs Control	561.507	0.775377	0.258096	3.00422	0.00266267	0.0209699	UP
TMEM86A	transmembrane protein 86A	protein_coding	Kidney	COVID+ vs Control	200.204	-2.17687	0.581144	-3.74583	0.000179796	0.0209702	DN
UBL3	ubiquitin like 3	protein_coding	LymphNode	COVID Low vs Control	1132.41	-0.764268	0.274521	-2.78401	0.00536918	0.0209753	DN
ARHGAP18	Rho GTPase activating protein 18	protein_coding	Liver	COVID High vs Control	390.798	1.69459	0.510183	3.32154	0.000895219	0.0209763	UP
FAM155B	family with sequence similarity 155 member B	protein_coding	Liver	COVID High vs Control	7.40127	-4.88591	1.47088	-3.32176	0.000894519	0.0209763	DN
MOV10	Mov10 RISC complex RNA helicase	protein_coding	Liver	COVID High vs Control	775.565	-1.08498	0.326585	-3.32219	0.000893134	0.0209763	DN
P3H1	prolyl 3-hydroxylase 1	protein_coding	LymphNode	COVID High vs Control	1321.14	1.67854	0.553624	3.03191	0.0024301	0.0209831	UP
ARSA	arylsulfatase A	protein_coding	Kidney	COVID High vs Control	487.17	-1.34703	0.408076	-3.30093	0.000963658	0.0209846	DN
ZNF608	zinc finger protein 608	protein_coding	LymphNode	COVID Low vs Control	1334.4	0.783533	0.281466	2.78376	0.00537331	0.0209892	UP
TM9SF4	transmembrane 9 superfamily member 4	protein_coding	Kidney	COVID Low vs Control	1363.18	-1.03096	0.274114	-3.76105	0.000169202	0.0209934	DN
MALT1	MALT1 paracaspase	protein_coding	Heart	COVID+ vs Control	1328.12	0.860422	0.286452	3.00372	0.00266697	0.0209934	UP
B4GALT2	beta-1,4-galactosyltransferase 2	protein_coding	LymphNode	COVID Low vs Control	285.907	1.25676	0.451495	2.78356	0.00537658	0.0209975	UP
TRARG1	trafficking regulator of GLUT4 (SLC2A4) 1	protein_coding	Heart	COVID Low vs Control	93.2935	-3.20718	1.01772	-3.15135	0.00162517	0.0210028	DN
MAP3K12	mitogen-activated protein kinase kinase kinase 12	protein_coding	Heart	COVID Low vs Control	671.913	0.91361	0.289926	3.15118	0.0016261	0.0210051	UP
CD47	CD47 molecule	protein_coding	LymphNode	COVID High vs Control	6268.81	-2.15799	0.711911	-3.03126	0.00243535	0.0210054	DN
C10orf71	chromosome 10 open reading frame 71	protein_coding	Heart	COVID Low vs Control	3704.23	-1.84597	0.585844	-3.15095	0.00162739	0.0210062	DN
RNF141	ring finger protein 141	protein_coding	Heart	COVID Low vs Control	671.734	-0.981917	0.311631	-3.15089	0.00162772	0.0210062	DN
NDUFB3	NADH:ubiquinone oxidoreductase subunit B3	protein_coding	Heart	COVID Low vs Control	1381.42	-1.71603	0.544643	-3.15075	0.00162853	0.0210068	DN
TACSTD2	tumor associated calcium signal transducer 2	protein_coding	LymphNode	COVID+ vs Control	154.293	2.91199	0.893929	3.25752	0.0011239	0.0210176	UP
LIPT1	lipoyltransferase 1	protein_coding	LymphNode	COVID+ vs Control	119.612	-1.44441	0.443471	-3.25706	0.00112574	0.0210186	DN
PPIL3	peptidylprolyl isomerase like 3	protein_coding	LymphNode	COVID+ vs Control	470.336	-1.38976	0.426682	-3.25714	0.00112542	0.0210186	DN
H2AW	H2A.W histone	protein_coding	Heart	COVID Low vs Control	105.352	-1.47253	0.467416	-3.15037	0.00163062	0.021024	DN
RRAGC	Ras related GTP binding C	protein_coding	LymphNode	COVID Low vs Control	330.292	-0.789472	0.283684	-2.78293	0.00538711	0.021032	DN
TRNT1	tRNA nucleotidyl transferase 1	protein_coding	Kidney	COVID High vs Control	643.977	1.04916	0.317919	3.30009	0.000966533	0.0210334	UP
LAMB4	laminin subunit beta 4	protein_coding	Heart	COVID Low vs Control	42.4895	2.18271	0.692905	3.15009	0.00163219	0.0210343	UP
SMARCA1	SWI/SNF related, matrix associated, actin dependent regulator of chromatin, subfamily a, member 1	protein_coding	Kidney	COVID High vs Control	1736.25	0.869121	0.263381	3.29987	0.00096731	0.0210364	UP
CALM2	calmodulin 2	protein_coding	Liver	COVID High vs COVID Low	2807.38	1.11331	0.324975	3.42584	0.00061291	0.0210377	UP
ZC3HAV1	zinc finger CCCH-type containing, antiviral 1	protein_coding	Heart	COVID+ vs Control	2104.08	1.28196	0.426953	3.00257	0.0026771	0.0210409	UP
PHYHIP	phytanoyl-CoA 2-hydroxylase interacting protein	protein_coding	Kidney	COVID High vs Control	153.701	-3.0085	0.911776	-3.29961	0.000968201	0.021042	DN
ALG12	ALG12 alpha-1,6-mannosyltransferase	protein_coding	Kidney	COVID High vs Control	219.719	-1.83416	0.555934	-3.29924	0.000969475	0.021042	DN
HHEX	hematopoietically expressed homeobox	protein_coding	Kidney	COVID High vs Control	153.361	1.76799	0.535909	3.29906	0.000970106	0.021042	UP
KRBOX4	KRAB box domain containing 4	protein_coding	Kidney	COVID High vs Control	401.629	0.849905	0.257593	3.29942	0.000968855	0.021042	UP
CCDC190	coiled-coil domain containing 190	protein_coding	Liver	COVID High vs Control	15.8857	7.10194	2.13915	3.31999	0.000900207	0.0210553	UP
TP53TG5	TP53 target 5	protein_coding	LymphNode	COVID High vs Control	64.5068	4.04799	1.33584	3.0303	0.00244315	0.0210555	UP
PSAP	prosaposin	protein_coding	Heart	COVID Low vs Control	22400.6	-1.03812	0.329602	-3.14961	0.0016349	0.0210594	DN
CADPS2	calcium dependent secretion activator 2	protein_coding	Heart	COVID High vs Control	1430.75	0.930713	0.303637	3.06522	0.00217509	0.0210613	UP
KIF2C	kinesin family member 2C	protein_coding	LymphNode	COVID Low vs Control	713.123	1.53498	0.551684	2.78235	0.00539665	0.021067	UP
PDK3	pyruvate dehydrogenase kinase 3	protein_coding	LymphNode	COVID+ vs Control	1855	-1.05809	0.324954	-3.25614	0.00112939	0.02107	DN
DNAJC2	DnaJ heat shock protein family (Hsp40) member C2	protein_coding	Liver	COVID High vs Control	469.941	1.35906	0.409481	3.31899	0.000903437	0.0210717	UP
EEFSEC	eukaryotic elongation factor, selenocysteine-tRNA specific	protein_coding	Liver	COVID High vs Control	211.765	-1.22526	0.369129	-3.31933	0.000902353	0.0210717	DN
TENM1	teneurin transmembrane protein 1	protein_coding	Liver	COVID High vs Control	723.226	-3.51557	1.05918	-3.31913	0.000902984	0.0210717	DN
QRSL1	glutaminyl-tRNA amidotransferase subunit QRSL1	protein_coding	Heart	COVID Low vs Control	514.848	-0.996864	0.316538	-3.14927	0.00163679	0.0210739	DN
MTFMT	mitochondrial methionyl-tRNA formyltransferase	protein_coding	Heart	COVID+ vs Control	258.95	-0.832796	0.277427	-3.00185	0.00268342	0.0210745	DN
CCAR1	cell division cycle and apoptosis regulator 1	protein_coding	Lung	COVID High vs COVID Low	4019.58	0.70143	0.182271	3.84828	0.000118949	0.0210806	UP
GNPNAT1	glucosamine-phosphate N-acetyltransferase 1	protein_coding	LymphNode	COVID Low vs Control	383.82	-0.926587	0.333058	-2.78206	0.00540153	0.0210837	DN
DPF1	double PHD fingers 1	protein_coding	Heart	COVID+ vs Control	11.0716	2.04334	0.680755	3.00157	0.00268589	0.0210884	UP
BLVRA	biliverdin reductase A	protein_coding	Lung	COVID High vs Control	1631.26	1.09711	0.324641	3.37945	0.000726322	0.0210922	UP
SWI5	SWI5 homologous recombination repair protein	protein_coding	LymphNode	COVID Low vs Control	190.435	0.6753	0.242751	2.78186	0.00540483	0.0210944	UP
BCAR3	BCAR3 adaptor protein, NSP family member	protein_coding	Kidney	COVID High vs Control	654.628	-1.29349	0.392234	-3.29775	0.000974628	0.0210976	DN
LRFN5	leucine rich repeat and fibronectin type III domain containing 5	protein_coding	Kidney	COVID High vs Control	68.2536	2.68683	0.814798	3.29754	0.000975367	0.0210976	UP
PRRC2C	proline rich coiled-coil 2C	protein_coding	Kidney	COVID High vs Control	10888.2	0.998781	0.302906	3.29733	0.000976101	0.0210976	UP
USP37	ubiquitin specific peptidase 37	protein_coding	Kidney	COVID High vs Control	637.493	1.12166	0.340159	3.29747	0.000975605	0.0210976	UP
PCDHGA1	protocadherin gamma subfamily A, 1	protein_coding	Liver	COVID High vs COVID Low	6.15543	-5.19477	1.51706	-3.42423	0.000616535	0.0211042	DN
CCN2	cellular communication network factor 2	protein_coding	LymphNode	COVID+ vs Control	1925.8	2.10236	0.645817	3.25535	0.00113251	0.0211115	UP
DCSTAMP	dendrocyte expressed seven transmembrane protein	protein_coding	LymphNode	COVID High vs Control	28.7103	-8.20308	2.70794	-3.02926	0.0024515	0.021116	DN
RARS1	arginyl-tRNA synthetase 1	protein_coding	Lung	COVID High vs COVID Low	1682.63	0.98515	0.25624	3.84464	0.00012073	0.0211184	UP
RPF1	ribosome production factor 1 homolog	protein_coding	Lung	COVID High vs COVID Low	488.407	0.974296	0.253361	3.84549	0.000120312	0.0211184	UP
GPBP1	GC-rich promoter binding protein 1	protein_coding	Kidney	COVID+ vs Control	3391.07	1.50549	0.402281	3.74238	0.000182283	0.0211195	UP
DCAF17	DDB1 and CUL4 associated factor 17	protein_coding	LymphNode	COVID+ vs Control	801.49	-1.18652	0.364554	-3.25471	0.00113507	0.0211258	DN
ECHS1	enoyl-CoA hydratase, short chain 1	protein_coding	Heart	COVID High vs Control	1937.48	-1.75754	0.573581	-3.06416	0.00218281	0.0211298	DN
RIMKLB	ribosomal modification protein rimK like family member B	protein_coding	Heart	COVID Low vs Control	1241.37	0.754641	0.239696	3.14832	0.00164213	0.0211327	UP
PXYLP1	2-phosphoxylose phosphatase 1	protein_coding	LymphNode	COVID+ vs Control	355.014	-1.20122	0.36911	-3.25437	0.00113642	0.0211342	DN
E2F8	E2F transcription factor 8	protein_coding	Kidney	COVID+ vs Control	36.9903	3.22637	0.863302	3.73724	0.000186048	0.0211358	UP
MYORG	myogenesis regulating glycosidase (putative)	protein_coding	Kidney	COVID+ vs Control	632.252	-2.09915	0.561595	-3.73784	0.000185607	0.0211358	DN
SUCLG1	succinate-CoA ligase GDP/ADP-forming subunit alpha	protein_coding	Heart	COVID Low vs Control	2315.93	-1.49726	0.475626	-3.14797	0.00164407	0.0211379	DN
PTPN13	protein tyrosine phosphatase non-receptor type 13	protein_coding	Lung	COVID Low vs Control	3877.86	-1.28915	0.370576	-3.47876	0.000503733	0.021139	DN
ADAMTS16	ADAM metallopeptidase with thrombospondin type 1 motif 16	protein_coding	Liver	COVID High vs COVID Low	10.32	-4.7027	1.37386	-3.42298	0.000619392	0.0211416	DN
PSMF1	proteasome inhibitor subunit 1	protein_coding	Heart	COVID Low vs Control	1873.27	-0.736232	0.233901	-3.14762	0.00164603	0.0211434	DN
TRAPPC3L	trafficking protein particle complex 3 like	protein_coding	Heart	COVID Low vs Control	13.0748	2.5935	0.823926	3.14774	0.00164538	0.0211434	UP
SLC30A5	solute carrier family 30 member 5	protein_coding	LymphNode	COVID+ vs Control	795.324	-0.929146	0.285576	-3.25358	0.00113959	0.0211474	DN
CASP10	caspase 10	protein_coding	Heart	COVID+ vs Control	996.488	0.990075	0.329964	3.00055	0.0026949	0.0211484	UP
DRG1	developmentally regulated GTP binding protein 1	protein_coding	Heart	COVID Low vs Control	990.054	-0.944502	0.30009	-3.14739	0.00164733	0.0211502	DN
CCDC15	coiled-coil domain containing 15	protein_coding	Heart	COVID+ vs Control	77.595	1.25366	0.417843	3.0003	0.00269712	0.0211507	UP
EI24	EI24 autophagy associated transmembrane protein	protein_coding	Heart	COVID+ vs Control	1066.11	-0.516586	0.172179	-3.00029	0.00269726	0.0211507	DN
UMOD	uromodulin	protein_coding	Kidney	COVID High vs Control	23621.6	-5.67023	1.72017	-3.29632	0.000979616	0.0211514	DN
PTPN13	protein tyrosine phosphatase non-receptor type 13	protein_coding	Lung	COVID+ vs Control	3640.04	-1.23862	0.351729	-3.52153	0.000429063	0.0211543	DN
CMC4	C-X9-C motif containing 4	protein_coding	Heart	COVID High vs Control	10.8063	-2.68067	0.875092	-3.06331	0.00218907	0.0211665	DN
PAX9	paired box 9	protein_coding	Heart	COVID High vs Control	4.98494	4.63817	1.51409	3.06333	0.00218889	0.0211665	UP
SNAP91	synaptosome associated protein 91	protein_coding	Heart	COVID High vs Control	54.2071	-3.04552	0.994256	-3.06312	0.00219043	0.0211665	DN
GABRA4	gamma-aminobutyric acid type A receptor subunit alpha4	protein_coding	Heart	COVID High vs Control	311.972	-1.8965	0.619201	-3.06283	0.00219257	0.0211748	DN
FOSL2	FOS like 2, AP-1 transcription factor subunit	protein_coding	LymphNode	COVID Low vs Control	4622.9	1.62141	0.583125	2.78055	0.00542676	0.0211755	UP
IDH2	isocitrate dehydrogenase (NADP(+)) 2	protein_coding	Heart	COVID+ vs Control	8284.91	-1.49183	0.49734	-2.99961	0.00270321	0.0211759	DN
PDIA5	protein disulfide isomerase family A member 5	protein_coding	Heart	COVID+ vs Control	334.118	0.677632	0.225945	2.9991	0.00270776	0.0211899	UP
SOX8	SRY-box transcription factor 8	protein_coding	Heart	COVID+ vs Control	110.84	1.33611	0.445496	2.99914	0.00270741	0.0211899	UP
SLC35B3	solute carrier family 35 member B3	protein_coding	Heart	COVID High vs Control	289.611	0.862907	0.281779	3.06236	0.00219603	0.0211958	UP
FOXP4	forkhead box P4	protein_coding	LymphNode	COVID Low vs Control	1012.98	1.00451	0.361321	2.78011	0.00543404	0.0211994	UP
CCN1	cellular communication network factor 1	protein_coding	LymphNode	COVID+ vs Control	6116.78	2.41105	0.741378	3.25211	0.0011455	0.0212014	UP
PTMS	parathymosin	protein_coding	LymphNode	COVID+ vs Control	1353.79	1.85541	0.570601	3.25168	0.00114724	0.0212014	UP
PURA	purine rich element binding protein A	protein_coding	LymphNode	COVID+ vs Control	1880.61	-1.28229	0.394319	-3.25192	0.00114629	0.0212014	DN
THAP6	THAP domain containing 6	protein_coding	LymphNode	COVID+ vs Control	568.914	-1.1904	0.36608	-3.25176	0.00114694	0.0212014	DN
IFT172	intraflagellar transport 172	protein_coding	LymphNode	COVID Low vs Control	1677.03	1.15743	0.416347	2.77996	0.00543658	0.0212037	UP
GGH	gamma-glutamyl hydrolase	protein_coding	Heart	COVID+ vs Control	68.9331	1.54101	0.513899	2.99867	0.00271161	0.0212147	UP
PEX7	peroxisomal biogenesis factor 7	protein_coding	Heart	COVID Low vs Control	192.925	-1.32673	0.42171	-3.14608	0.00165476	0.0212258	DN
LPCAT1	lysophosphatidylcholine acyltransferase 1	protein_coding	LymphNode	COVID Low vs Control	4513.19	0.980425	0.352731	2.77953	0.00544383	0.0212263	UP
PDLIM4	PDZ and LIM domain 4	protein_coding	LymphNode	COVID+ vs Control	177.613	2.38858	0.7347	3.2511	0.0011496	0.0212283	UP
ROCK2	Rho associated coiled-coil containing protein kinase 2	protein_coding	Heart	COVID+ vs Control	4556.4	0.861969	0.287478	2.99838	0.0027142	0.0212295	UP
C2CD2	C2 calcium dependent domain containing 2	protein_coding	Heart	COVID+ vs Control	1020.77	0.802666	0.26772	2.99816	0.00271618	0.0212342	UP
KRT18	keratin 18	protein_coding	Heart	COVID High vs COVID Low	147.164	1.73192	0.439808	3.9379	8.2199e-05	0.0212366	UP
TNNI1	troponin I1, slow skeletal type	protein_coding	Heart	COVID High vs COVID Low	217.183	2.78611	0.707455	3.93822	8.20873e-05	0.0212366	UP
BAZ2A	bromodomain adjacent to zinc finger domain 2A	protein_coding	LymphNode	COVID High vs Control	10849.6	1.17475	0.388033	3.02746	0.0024662	0.0212367	UP
LRRC10B	leucine rich repeat containing 10B	protein_coding	LymphNode	COVID Low vs Control	10.4899	2.50038	0.899655	2.77927	0.00544817	0.0212386	UP
DYNC1I1	dynein cytoplasmic 1 intermediate chain 1	protein_coding	Heart	COVID High vs Control	672.244	-1.47473	0.481707	-3.06147	0.00220251	0.0212398	DN
FLT1	fms related receptor tyrosine kinase 1	protein_coding	Heart	COVID+ vs Control	12979.7	1.14855	0.383105	2.998	0.00271761	0.02124	UP
R3HCC1L	R3H domain and coiled-coil containing 1 like	protein_coding	Kidney	COVID High vs Control	651.288	0.999503	0.303364	3.29473	0.000985152	0.0212433	UP
APOL5	apolipoprotein L5	protein_coding	Liver	COVID High vs Control	8.22793	-6.0852	1.83569	-3.31494	0.000916616	0.0212446	DN
PI3	peptidase inhibitor 3	protein_coding	Lung	COVID+ vs Control	769.975	4.60625	1.30867	3.51979	0.000431884	0.021247	UP
SLC47A1	solute carrier family 47 member 1	protein_coding	Heart	COVID High vs Control	149.799	-1.80976	0.591183	-3.06126	0.00220411	0.021249	DN
ENOSF1	enolase superfamily member 1	protein_coding	Liver	COVID High vs Control	1078.56	-1.48465	0.44791	-3.31461	0.000917696	0.0212522	DN
METTL5	methyltransferase like 5	protein_coding	Lung	COVID High vs COVID Low	302.588	0.874075	0.227536	3.84148	0.000122293	0.0212538	UP
CHGB	chromogranin B	protein_coding	Kidney	COVID High vs Control	277.29	-4.90209	1.48806	-3.29429	0.000986708	0.0212555	DN
CRYBG3	crystallin beta-gamma domain containing 3	protein_coding	Kidney	COVID High vs Control	2690.63	1.49726	0.454538	3.29402	0.000987646	0.0212555	UP
PRKCB	protein kinase C beta	protein_coding	Kidney	COVID High vs Control	567.24	2.83145	0.859529	3.29419	0.000987056	0.0212555	UP
CRP	C-reactive protein	protein_coding	Kidney	COVID High vs Control	271.123	6.95385	2.11129	3.29365	0.000988951	0.021256	UP
MLNR	motilin receptor	protein_coding	Kidney	COVID High vs Control	3.65133	-5.71735	1.73586	-3.29366	0.000988912	0.021256	DN
COG7	component of oligomeric golgi complex 7	protein_coding	LymphNode	COVID+ vs Control	784.112	0.66669	0.205104	3.2505	0.00115202	0.0212563	UP
CASP1	caspase 1	protein_coding	Kidney	COVID+ vs Control	447.907	2.16536	0.580666	3.7291	0.000192166	0.0212617	UP
CFAP57	cilia and flagella associated protein 57	protein_coding	Kidney	COVID+ vs Control	97.3057	-2.02659	0.543145	-3.73121	0.000190563	0.0212617	DN
GBP5	guanylate binding protein 5	protein_coding	Kidney	COVID+ vs Control	361.868	3.5316	0.947209	3.72842	0.000192681	0.0212617	UP
H2BC14	H2B clustered histone 14	protein_coding	Kidney	COVID+ vs Control	126.649	3.29731	0.883865	3.73056	0.000191052	0.0212617	UP
SPN	sialophorin	protein_coding	Kidney	COVID+ vs Control	314.326	2.58953	0.694671	3.7277	0.000193233	0.0212617	UP
PRELID3B	PRELI domain containing 3B	protein_coding	Liver	COVID High vs Control	692.623	1.54793	0.467076	3.31408	0.000919438	0.0212665	UP
POLL	DNA polymerase lambda	protein_coding	Kidney	COVID High vs COVID Low	418.886	-1.13057	0.29285	-3.86058	0.000113118	0.0212721	DN
ANKRD26	ankyrin repeat domain 26	protein_coding	Lung	COVID High vs Control	1338.1	1.28422	0.380397	3.376	0.000735474	0.0212755	UP
CYB561	cytochrome b561	protein_coding	Lung	COVID High vs Control	1132.95	-1.0159	0.300898	-3.37623	0.000734855	0.0212755	DN
IL20RA	interleukin 20 receptor subunit alpha	protein_coding	Lung	COVID High vs Control	167.378	-2.20529	0.65315	-3.37639	0.000734447	0.0212755	DN
ACTR8	actin related protein 8	protein_coding	Heart	COVID Low vs Control	775.3	-0.801404	0.254802	-3.1452	0.00165975	0.0212779	DN
GSTZ1	glutathione S-transferase zeta 1	protein_coding	Heart	COVID Low vs Control	147.375	-1.12567	0.357915	-3.14509	0.00166037	0.0212779	DN
CEP89	centrosomal protein 89	protein_coding	Heart	COVID+ vs Control	522.911	0.681232	0.227283	2.99728	0.00272402	0.0212793	UP
PLSCR1	phospholipid scramblase 1	protein_coding	Heart	COVID Low vs Control	1883	1.15106	0.366004	3.14493	0.00166125	0.0212793	UP
ATP6V1H	ATPase H+ transporting V1 subunit H	protein_coding	Heart	COVID High vs Control	609.818	-1.0385	0.339306	-3.06067	0.00220843	0.0212845	DN
PIGV	phosphatidylinositol glycan anchor biosynthesis class V	protein_coding	Kidney	COVID High vs Control	224.085	-1.19249	0.362126	-3.29302	0.000991171	0.0212899	DN
CKAP2L	cytoskeleton associated protein 2 like	protein_coding	Lung	COVID+ vs Control	114.791	1.92517	0.547314	3.51749	0.000435655	0.0212933	UP
FNDC3B	fibronectin type III domain containing 3B	protein_coding	Lung	COVID+ vs Control	11288.3	1.02395	0.29108	3.51778	0.000435174	0.0212933	UP
RSF1	remodeling and spacing factor 1	protein_coding	Heart	COVID+ vs Control	2932.47	0.70665	0.235786	2.997	0.00272655	0.0212936	UP
RNF126	ring finger protein 126	protein_coding	LymphNode	COVID Low vs Control	1197.8	1.10049	0.396121	2.77817	0.00546656	0.021301	UP
LGR5	leucine rich repeat containing G protein-coupled receptor 5	protein_coding	Lung	COVID+ vs Control	19.5728	-2.47086	0.702587	-3.51681	0.000436764	0.0213015	DN
STRIP2	striatin interacting protein 2	protein_coding	Heart	COVID High vs Control	824.038	-2.61608	0.854865	-3.06022	0.00221174	0.0213043	DN
PLA2G12A	phospholipase A2 group XIIA	protein_coding	Heart	COVID+ vs Control	505.505	-0.868012	0.289677	-2.99648	0.00273114	0.0213132	DN
DIRAS3	DIRAS family GTPase 3	protein_coding	Heart	COVID Low vs Control	87.3952	-1.72923	0.549956	-3.14432	0.00166476	0.0213144	DN
ANKRD18B	ankyrin repeat domain 18B	protein_coding	Liver	COVID High vs Control	30.2687	4.27447	1.29045	3.3124	0.000925002	0.021316	UP
DPP10	dipeptidyl peptidase like 10	protein_coding	Heart	COVID High vs COVID Low	7.17795	-5.63521	1.43216	-3.93477	8.32764e-05	0.0213318	DN
HP	haptoglobin	protein_coding	Heart	COVID+ vs Control	513.39	2.62904	0.877478	2.99613	0.00273426	0.0213322	UP
LRRC37A3	leucine rich repeat containing 37 member A3	protein_coding	Heart	COVID High vs Control	231.431	1.08927	0.356032	3.05948	0.00221725	0.0213384	UP
SLC4A4	solute carrier family 4 member 4	protein_coding	Heart	COVID+ vs Control	548.281	-1.17118	0.390922	-2.99595	0.00273594	0.0213386	DN
TAPT1	transmembrane anterior posterior transformation 1	protein_coding	LymphNode	COVID+ vs Control	927.752	-1.12547	0.346389	-3.24916	0.00115745	0.0213398	DN
POLQ	DNA polymerase theta	protein_coding	Lung	COVID Low vs Control	399.651	1.83662	0.528458	3.47544	0.000510022	0.02134	UP
ACTC1	actin alpha cardiac muscle 1	protein_coding	Heart	COVID+ vs Control	54851.3	-2.40017	0.801181	-2.99579	0.00273737	0.0213402	DN
TPM4	tropomyosin 4	protein_coding	Kidney	COVID High vs Control	7999.36	1.60269	0.486824	3.29214	0.000994291	0.0213431	UP
THSD1	thrombospondin type 1 domain containing 1	protein_coding	Lung	COVID High vs Control	539.696	-1.05967	0.314026	-3.37449	0.000739539	0.0213519	DN
ANKRD12	ankyrin repeat domain 12	protein_coding	Kidney	COVID High vs COVID Low	4103.69	0.98381	0.255113	3.85638	0.00011508	0.0213552	UP
POLR3GL	RNA polymerase III subunit G like	protein_coding	Kidney	COVID High vs COVID Low	202.821	1.05922	0.274612	3.85713	0.000114726	0.0213552	UP
GTF2H5	general transcription factor IIH subunit 5	protein_coding	Heart	COVID Low vs Control	243.177	-1.21855	0.387637	-3.14354	0.00166915	0.0213607	DN
WBP11	WW domain binding protein 11	protein_coding	Heart	COVID Low vs Control	1436.62	-0.769075	0.244677	-3.14322	0.00167098	0.0213642	DN
ZNF622	zinc finger protein 622	protein_coding	Heart	COVID Low vs Control	959.224	-1.13666	0.361611	-3.14331	0.00167047	0.0213642	DN
ABHD6	abhydrolase domain containing 6	protein_coding	Lung	COVID High vs Control	400.831	-1.04981	0.31115	-3.37397	0.000740924	0.0213713	DN
RPA2	replication protein A2	protein_coding	Heart	COVID+ vs Control	333.092	-0.621728	0.207571	-2.99525	0.00274216	0.0213722	DN
ATG9A	autophagy related 9A	protein_coding	LymphNode	COVID Low vs Control	731.869	0.876518	0.315644	2.77692	0.00548769	0.0213722	UP
C5	complement C5	protein_coding	Kidney	COVID High vs COVID Low	390.115	1.11412	0.290259	3.83838	0.000123849	0.0213808	UP
CCL21	C-C motif chemokine ligand 21	protein_coding	Kidney	COVID High vs COVID Low	1065.61	2.65315	0.691139	3.83881	0.000123633	0.0213808	UP
FBXW7	F-box and WD repeat domain containing 7	protein_coding	Kidney	COVID High vs COVID Low	1989.12	0.917908	0.238588	3.84725	0.000119453	0.0213808	UP
FOXN4	forkhead box N4	protein_coding	Kidney	COVID High vs COVID Low	10.1499	-6.44915	1.67653	-3.84674	0.000119702	0.0213808	DN
MIER1	MIER1 transcriptional regulator	protein_coding	Kidney	COVID High vs COVID Low	1909.45	0.892622	0.232899	3.83266	0.000126765	0.0213808	UP
SULT1C2	sulfotransferase family 1C member 2	protein_coding	Kidney	COVID High vs COVID Low	2699.06	-1.25249	0.326214	-3.83946	0.000123304	0.0213808	DN
TGDS	TDP-glucose 4,6-dehydratase	protein_coding	Kidney	COVID High vs COVID Low	217.201	0.981621	0.255739	3.83838	0.000123849	0.0213808	UP
TMPPE	transmembrane protein with metallophosphoesterase domain	protein_coding	Kidney	COVID High vs COVID Low	304.722	-1.10657	0.288661	-3.83345	0.000126361	0.0213808	DN
ZFHX2	zinc finger homeobox 2	protein_coding	Kidney	COVID High vs COVID Low	342.299	-1.28438	0.334271	-3.84232	0.000121877	0.0213808	DN
C11orf1	chromosome 11 open reading frame 1	protein_coding	Heart	COVID Low vs Control	128.263	-1.25552	0.399493	-3.14278	0.00167352	0.0213867	DN
C1orf74	chromosome 1 open reading frame 74	protein_coding	Heart	COVID High vs Control	47.6777	-1.25082	0.408938	-3.05869	0.00222303	0.0213879	DN
POLD2	DNA polymerase delta 2, accessory subunit	protein_coding	Heart	COVID High vs Control	901.689	-1.21382	0.396855	-3.05859	0.0022238	0.0213891	DN
YTHDF3	YTH N6-methyladenosine RNA binding protein 3	protein_coding	LymphNode	COVID+ vs Control	1874.74	-1.2273	0.377858	-3.24805	0.00116197	0.0213897	DN
BCAP29	B cell receptor associated protein 29	protein_coding	LymphNode	COVID Low vs Control	80.166	-0.984214	0.354466	-2.77661	0.00549289	0.0213902	DN
C5orf22	chromosome 5 open reading frame 22	protein_coding	LymphNode	COVID+ vs Control	478.648	-1.36359	0.41985	-3.24781	0.00116296	0.0213912	DN
KATNBL1	katanin regulatory subunit B1 like 1	protein_coding	Heart	COVID High vs Control	727.729	0.938525	0.306861	3.05847	0.00222471	0.0213916	UP
DLL4	delta like canonical Notch ligand 4	protein_coding	LymphNode	COVID Low vs Control	753.888	1.39924	0.50397	2.77642	0.00549604	0.0213957	UP
GPS1	G protein pathway suppressor 1	protein_coding	Kidney	COVID High vs Control	961.323	-1.588	0.482492	-3.29125	0.000997418	0.0213964	DN
MICALL1	MICAL like 1	protein_coding	LymphNode	COVID Low vs Control	950.004	0.86388	0.311159	2.77633	0.00549764	0.0213996	UP
CCNT2	cyclin T2	protein_coding	LymphNode	COVID Low vs Control	2970.58	-0.702824	0.253153	-2.77629	0.00549837	0.0214002	DN
LDHAL6B	lactate dehydrogenase A like 6B	protein_coding	Lung	COVID High vs Control	88.0725	1.56819	0.464883	3.3733	0.000742733	0.0214028	UP
ITGB8	integrin subunit beta 8	protein_coding	Liver	COVID Low vs Control	309.304	2.75793	0.730006	3.77796	0.000158121	0.0214055	UP
MIS18BP1	MIS18 binding protein 1	protein_coding	Kidney	COVID+ vs Control	671.548	1.99284	0.535082	3.72436	0.000195809	0.0214105	UP
OTOF	otoferlin	protein_coding	Kidney	COVID High vs Control	23.5466	6.29528	1.91297	3.29084	0.000998875	0.0214138	UP
CNIH1	cornichon family AMPA receptor auxiliary protein 1	protein_coding	LymphNode	COVID+ vs Control	705.484	-1.55616	0.479308	-3.24668	0.00116761	0.0214159	DN
SNX6	sorting nexin 6	protein_coding	LymphNode	COVID+ vs Control	1237.05	-1.27606	0.393071	-3.24637	0.00116885	0.0214159	DN
TXK	TXK tyrosine kinase	protein_coding	LymphNode	COVID+ vs Control	1180.37	-2.13171	0.656594	-3.24662	0.00116785	0.0214159	DN
YAF2	YY1 associated factor 2	protein_coding	LymphNode	COVID+ vs Control	897.495	-1.14561	0.35285	-3.24673	0.0011674	0.0214159	DN
AKTIP	AKT interacting protein	protein_coding	Heart	COVID Low vs Control	847.023	-0.844679	0.268848	-3.14184	0.00167888	0.0214173	DN
FAS	Fas cell surface death receptor	protein_coding	Heart	COVID Low vs Control	508.64	1.11502	0.354898	3.14182	0.00167902	0.0214173	UP
PRMT1	protein arginine methyltransferase 1	protein_coding	Heart	COVID Low vs Control	1241.64	-0.907393	0.288797	-3.14198	0.00167811	0.0214173	DN
IGF1	insulin like growth factor 1	protein_coding	Heart	COVID High vs Control	356.369	2.10245	0.687546	3.05791	0.00222886	0.0214215	UP
NBR1	NBR1 autophagy cargo receptor	protein_coding	Heart	COVID High vs Control	3809.05	-0.796915	0.26061	-3.05788	0.00222911	0.0214215	DN
ALPL	alkaline phosphatase, biomineralization associated	protein_coding	Lung	COVID High vs COVID Low	2242.08	-1.73389	0.451779	-3.83791	0.000124085	0.021427	DN
MEIOB	meiosis specific with OB-fold	protein_coding	Liver	COVID High vs Control	6.30443	-5.6414	1.7041	-3.31048	0.000931345	0.021427	DN
PTGES	prostaglandin E synthase	protein_coding	Lung	COVID High vs Control	311.664	2.5571	0.758173	3.37271	0.000744325	0.0214281	UP
SIGLEC7	sialic acid binding Ig like lectin 7	protein_coding	LymphNode	COVID Low vs Control	94.4724	-1.37727	0.496196	-2.77565	0.00550916	0.0214308	DN
VDR	vitamin D receptor	protein_coding	Lung	COVID+ vs Control	1348.7	0.955373	0.271896	3.51374	0.000441837	0.02144	UP
MILR1	mast cell immunoglobulin like receptor 1	protein_coding	Lung	COVID Low vs Control	641.739	1.72861	0.497678	3.47334	0.000514017	0.0214442	UP
SERPINB8	serpin family B member 8	protein_coding	Heart	COVID Low vs Control	190.295	1.2422	0.395487	3.14094	0.00168407	0.0214518	UP
MYOZ1	myozenin 1	protein_coding	Heart	COVID+ vs Control	13.2406	-1.43384	0.478912	-2.99395	0.00275392	0.021453	DN
AFM	afamin	protein_coding	Liver	COVID High vs Control	4495.07	-3.6415	1.10049	-3.30899	0.000936347	0.0214543	DN
MATN2	matrilin 2	protein_coding	Liver	COVID High vs Control	516.364	-1.85541	0.560716	-3.30901	0.000936276	0.0214543	DN
FKBP1B	FKBP prolyl isomerase 1B	protein_coding	Heart	COVID High vs Control	33.9882	1.58717	0.519168	3.05713	0.00223466	0.0214623	UP
NDUFB5	NADH:ubiquinone oxidoreductase subunit B5	protein_coding	LymphNode	COVID+ vs Control	593.621	-1.15977	0.357343	-3.24552	0.00117235	0.0214633	DN
VWA7	von Willebrand factor A domain containing 7	protein_coding	LymphNode	COVID+ vs Control	79.8788	1.45215	0.447473	3.24521	0.00117364	0.0214701	UP
CFAP61	cilia and flagella associated protein 61	protein_coding	Liver	COVID High vs Control	11.359	6.42138	1.94126	3.30784	0.000940202	0.0214901	UP
NCF2	neutrophil cytosolic factor 2	protein_coding	Liver	COVID High vs Control	757.295	2.52388	0.762971	3.30797	0.000939756	0.0214901	UP
KCTD9	potassium channel tetramerization domain containing 9	protein_coding	Liver	COVID+ vs Control	400.345	1.1192	0.304429	3.6764	0.00023655	0.0214911	UP
CXCL5	C-X-C motif chemokine ligand 5	protein_coding	Kidney	COVID High vs Control	36.1461	6.89546	2.09622	3.28948	0.00100374	0.0214927	UP
GBP1	guanylate binding protein 1	protein_coding	Kidney	COVID High vs Control	1249.35	2.17844	0.662252	3.28944	0.00100385	0.0214927	UP
B3GALNT1	beta-1,3-N-acetylgalactosaminyltransferase 1 (globoside blood group)	protein_coding	Heart	COVID High vs Control	826.222	-1.51256	0.494889	-3.05636	0.0022404	0.0214988	DN
DOC2A	double C2 domain alpha	protein_coding	Heart	COVID High vs Control	36.5812	2.23222	0.730351	3.05636	0.0022404	0.0214988	UP
FAM153B	family with sequence similarity 153 member B	protein_coding	LymphNode	COVID High vs Control	30.1331	-7.97303	2.63727	-3.02321	0.0025011	0.0214988	DN
WNK4	WNK lysine deficient protein kinase 4	protein_coding	LymphNode	COVID High vs Control	31.6374	3.00815	0.99503	3.02317	0.0025014	0.0214988	UP
GATA1	GATA binding protein 1	protein_coding	Heart	COVID+ vs Control	31.0042	2.61605	0.874008	2.99317	0.00276098	0.0215026	UP
ARL6IP4	ADP ribosylation factor like GTPase 6 interacting protein 4	protein_coding	LymphNode	COVID Low vs Control	48.9046	1.27558	0.459777	2.77435	0.00553125	0.0215076	UP
SET	SET nuclear proto-oncogene	protein_coding	Lung	COVID High vs Control	7564.66	1.03885	0.308137	3.37138	0.000747914	0.0215108	UP
UBASH3B	ubiquitin associated and SH3 domain containing B	protein_coding	LymphNode	COVID Low vs Control	896.443	-0.986222	0.355491	-2.77425	0.00553284	0.0215115	DN
MYBPC1	myosin binding protein C1	protein_coding	Heart	COVID Low vs Control	21.0062	-1.89108	0.602256	-3.13998	0.00168957	0.021512	DN
GOLM1	golgi membrane protein 1	protein_coding	Heart	COVID High vs Control	742.737	1.24243	0.406574	3.05585	0.00224421	0.0215141	UP
IGSF22	immunoglobulin superfamily member 22	protein_coding	Heart	COVID High vs Control	69.7561	1.44739	0.473629	3.05596	0.00224337	0.0215141	UP
TPM4	tropomyosin 4	protein_coding	Heart	COVID High vs Control	5826.97	1.06293	0.34784	3.0558	0.0022446	0.0215141	UP
VIPR1	vasoactive intestinal peptide receptor 1	protein_coding	Lung	COVID Low vs Control	2297.55	-2.61543	0.753294	-3.47199	0.000516607	0.0215207	DN
TAL1	TAL bHLH transcription factor 1, erythroid differentiation factor	protein_coding	Heart	COVID Low vs Control	649.867	1.51459	0.482429	3.13951	0.0016923	0.0215268	UP
CYSLTR2	cysteinyl leukotriene receptor 2	protein_coding	LymphNode	COVID+ vs Control	142.984	-1.82828	0.563605	-3.24391	0.00117903	0.0215276	DN
ULK1	unc-51 like autophagy activating kinase 1	protein_coding	LymphNode	COVID+ vs Control	1404.88	1.34385	0.414265	3.24392	0.00117896	0.0215276	UP
ACSS1	acyl-CoA synthetase short chain family member 1	protein_coding	Heart	COVID+ vs Control	2097.22	-1.22503	0.409352	-2.99261	0.00276606	0.0215312	DN
WWP1	WW domain containing E3 ubiquitin protein ligase 1	protein_coding	LymphNode	COVID+ vs Control	2681.89	-1.06911	0.329614	-3.2435	0.0011807	0.0215324	DN
DNAJC6	DnaJ heat shock protein family (Hsp40) member C6	protein_coding	LymphNode	COVID Low vs Control	139.639	1.06282	0.383153	2.77389	0.00553911	0.0215336	UP
MADD	MAP kinase activating death domain	protein_coding	LymphNode	COVID Low vs Control	4822.13	0.737982	0.266055	2.7738	0.00554064	0.0215347	UP
LCMT1	leucine carboxyl methyltransferase 1	protein_coding	Heart	COVID High vs Control	491.757	-0.8979	0.29389	-3.05523	0.0022489	0.0215377	DN
PRSS23	serine protease 23	protein_coding	Heart	COVID High vs Control	927.363	1.37585	0.450329	3.05521	0.00224901	0.0215377	UP
FDXACB1	ferredoxin-fold anticodon binding domain containing 1	protein_coding	LymphNode	COVID Low vs Control	59.8764	-1.03368	0.372681	-2.77362	0.00554362	0.0215397	DN
MIEF2	mitochondrial elongation factor 2	protein_coding	Heart	COVID High vs Control	387.867	-1.52983	0.50076	-3.05501	0.0022505	0.0215457	DN
CIDEC	cell death inducing DFFA like effector c	protein_coding	LymphNode	COVID Low vs Control	126.035	-3.7082	1.33707	-2.77337	0.0055479	0.021554	DN
HCN2	hyperpolarization activated cyclic nucleotide gated potassium and sodium channel 2	protein_coding	LymphNode	COVID Low vs Control	50.5568	1.03462	0.373072	2.77326	0.00554985	0.0215577	UP
IFI44L	interferon induced protein 44 like	protein_coding	Heart	COVID High vs Control	1715.76	2.05822	0.673795	3.05466	0.00225314	0.0215648	UP
MUS81	MUS81 structure-specific endonuclease subunit	protein_coding	LymphNode	COVID Low vs Control	1217.57	0.896256	0.323202	2.77305	0.00555333	0.0215683	UP
TMEM251	transmembrane protein 251	protein_coding	LymphNode	COVID Low vs Control	80.9089	-1.08716	0.392053	-2.77299	0.00555431	0.0215698	DN
HCAR1	hydroxycarboxylic acid receptor 1	protein_coding	Heart	COVID+ vs Control	5.67603	-2.516	0.841009	-2.99164	0.00277484	0.0215723	DN
CLSTN3	calsyntenin 3	protein_coding	LymphNode	COVID Low vs Control	2917.88	0.938047	0.338292	2.77289	0.00555611	0.0215745	UP
SLC2A6	solute carrier family 2 member 6	protein_coding	LymphNode	COVID Low vs Control	673.844	1.37919	0.497395	2.77283	0.00555713	0.0215762	UP
STX16	syntaxin 16	protein_coding	LymphNode	COVID Low vs Control	2782.42	-0.462448	0.166786	-2.7727	0.00555927	0.0215822	DN
PCDHGB1	protocadherin gamma subfamily B, 1	protein_coding	Heart	COVID High vs Control	365.289	-1.58265	0.518166	-3.05433	0.00225568	0.0215828	DN
LAMB4	laminin subunit beta 4	protein_coding	LymphNode	COVID Low vs Control	8.7222	2.28136	0.822807	2.77265	0.00556017	0.0215834	UP
SPAG5	sperm associated antigen 5	protein_coding	Heart	COVID Low vs Control	120.639	1.65255	0.526548	3.13847	0.00169834	0.0215836	UP
CHN2	chimerin 2	protein_coding	LymphNode	COVID Low vs Control	118	-1.26585	0.456566	-2.77254	0.00556198	0.021588	DN
PRPF38B	pre-mRNA processing factor 38B	protein_coding	LymphNode	COVID Low vs Control	2634.81	-0.650383	0.234585	-2.77248	0.00556311	0.021588	DN
NETO1	neuropilin and tolloid like 1	protein_coding	Heart	COVID+ vs Control	16.8716	2.84906	0.952489	2.99118	0.00277904	0.0215885	UP
CPNE8	copine 8	protein_coding	Lung	COVID High vs Control	1266.37	0.852148	0.252894	3.36958	0.000752825	0.0215899	UP
DOCK10	dedicator of cytokinesis 10	protein_coding	Lung	COVID High vs Control	4652.22	1.49207	0.442755	3.36996	0.000751778	0.0215899	UP
HAVCR2	hepatitis A virus cellular receptor 2	protein_coding	Lung	COVID High vs Control	1825.07	1.72948	0.513242	3.36971	0.00075246	0.0215899	UP
SAT2	spermidine/spermine N1-acetyltransferase family member 2	protein_coding	Heart	COVID+ vs Control	440.925	-0.731565	0.244583	-2.99108	0.00277995	0.0215902	DN
TMEM69	transmembrane protein 69	protein_coding	LymphNode	COVID+ vs Control	266.154	-1.14805	0.354111	-3.24206	0.00118668	0.0215913	DN
ABCB1	ATP binding cassette subfamily B member 1	protein_coding	Heart	COVID High vs Control	555.595	1.46701	0.480388	3.05381	0.00225955	0.0215969	UP
ZNF345	zinc finger protein 345	protein_coding	Heart	COVID High vs Control	261.331	0.778144	0.254803	3.05391	0.00225879	0.0215969	UP
SC5D	sterol-C5-desaturase	protein_coding	LymphNode	COVID+ vs Control	733.558	-1.52206	0.469516	-3.24177	0.0011879	0.0215969	DN
CLPP	caseinolytic mitochondrial matrix peptidase proteolytic subunit	protein_coding	Heart	COVID Low vs Control	376.425	-1.05931	0.337566	-3.13808	0.00170056	0.0216019	DN
CFAP300	cilia and flagella associated protein 300	protein_coding	Heart	COVID Low vs Control	33.4435	1.45697	0.464328	3.13779	0.00170224	0.0216027	UP
TRPV1	transient receptor potential cation channel subfamily V member 1	protein_coding	LymphNode	COVID Low vs Control	357.735	0.815654	0.29423	2.77217	0.00556844	0.0216041	UP
AEN	apoptosis enhancing nuclease	protein_coding	Heart	COVID+ vs Control	312.147	1.00711	0.336739	2.99078	0.0027827	0.0216061	UP
CCL14	C-C motif chemokine ligand 14	protein_coding	LymphNode	COVID Low vs Control	114.728	-1.68505	0.60786	-2.7721	0.0055696	0.0216063	DN
XKR4	XK related 4	protein_coding	Heart	COVID High vs Control	98.2407	-1.88589	0.617681	-3.05318	0.00226432	0.0216217	DN
GYPE	glycophorin E (MNS blood group)	protein_coding	Kidney	COVID+ vs Control	50.1782	2.23871	0.601762	3.72026	0.000199019	0.0216263	UP
TYRP1	tyrosinase related protein 1	protein_coding	Heart	COVID Low vs Control	308.117	-2.31453	0.737782	-3.13715	0.00170597	0.0216307	DN
SLC10A6	solute carrier family 10 member 6	protein_coding	LymphNode	COVID Low vs Control	67.4772	1.54855	0.558722	2.7716	0.00557821	0.0216328	UP
SUSD3	sushi domain containing 3	protein_coding	Kidney	COVID High vs Control	118.912	-2.35607	0.716748	-3.28717	0.00101199	0.021639	DN
MRPL33	mitochondrial ribosomal protein L33	protein_coding	Heart	COVID Low vs Control	1171.86	-1.53372	0.48893	-3.13688	0.00170755	0.0216407	DN
OASL	2'-5'-oligoadenylate synthetase like	protein_coding	Liver	COVID High vs COVID Low	93.5876	1.43268	0.419579	3.41455	0.000638868	0.0216471	UP
KCNN2	potassium calcium-activated channel subfamily N member 2	protein_coding	Heart	COVID+ vs Control	170.823	-1.19299	0.398984	-2.99008	0.00278904	0.0216499	DN
JKAMP	JNK1/MAPK8 associated membrane protein	protein_coding	LymphNode	COVID+ vs Control	513.653	-1.08439	0.334683	-3.24004	0.00119515	0.0216523	DN
NAA50	N-alpha-acetyltransferase 50, NatE catalytic subunit	protein_coding	LymphNode	COVID+ vs Control	1794.74	-1.46231	0.45125	-3.24057	0.00119291	0.0216523	DN
PTAR1	protein prenyltransferase alpha subunit repeat containing 1	protein_coding	LymphNode	COVID+ vs Control	2540.55	-1.40761	0.434456	-3.23994	0.00119555	0.0216523	DN
SF3B2	splicing factor 3b subunit 2	protein_coding	LymphNode	COVID+ vs Control	5463.54	0.738907	0.228031	3.24038	0.00119372	0.0216523	UP
SIRT4	sirtuin 4	protein_coding	LymphNode	COVID High vs Control	43.2965	-7.15066	2.36743	-3.02044	0.00252411	0.0216705	DN
OSTF1	osteoclast stimulating factor 1	protein_coding	Liver	COVID High vs COVID Low	712.931	0.990231	0.290082	3.41363	0.000641042	0.0216718	UP
TRIM58	tripartite motif containing 58	protein_coding	Heart	COVID Low vs Control	266.589	2.32688	0.741945	3.13618	0.00171162	0.0216724	UP
CIAO2B	cytosolic iron-sulfur assembly component 2B	protein_coding	Heart	COVID+ vs Control	414.975	-1.21724	0.40715	-2.98965	0.00279296	0.0216748	DN
CD83	CD83 molecule	protein_coding	Heart	COVID High vs Control	136.458	1.33592	0.437669	3.05235	0.00227058	0.0216752	UP
CNOT11	CCR4-NOT transcription complex subunit 11	protein_coding	Heart	COVID+ vs Control	711.897	-0.563883	0.188619	-2.98953	0.00279404	0.0216777	DN
CCDC18	coiled-coil domain containing 18	protein_coding	Lung	COVID High vs COVID Low	635.246	1.07665	0.280862	3.8334	0.000126384	0.0216849	UP
NSDHL	NAD(P) dependent steroid dehydrogenase-like	protein_coding	Heart	COVID Low vs Control	271.047	-1.17995	0.376311	-3.13557	0.0017152	0.0216977	DN
FIBP	FGF1 intracellular binding protein	protein_coding	Heart	COVID Low vs Control	476.348	-0.90179	0.287614	-3.13542	0.00171607	0.0216988	DN
BCAS1	breast carcinoma amplified sequence 1	protein_coding	Heart	COVID High vs Control	15.1638	2.92972	0.959981	3.05185	0.00227434	0.0217049	UP
ABHD14A	abhydrolase domain containing 14A	protein_coding	Kidney	COVID High vs Control	80.7989	-1.78592	0.543503	-3.28595	0.0010164	0.0217053	DN
TMC4	transmembrane channel like 4	protein_coding	Kidney	COVID High vs Control	545.004	-2.38014	0.724387	-3.28573	0.00101719	0.021708	DN
C9orf50	chromosome 9 open reading frame 50	protein_coding	Heart	COVID Low vs Control	23.7674	2.9508	0.941266	3.13493	0.00171893	0.0217113	UP
ITGA1	integrin subunit alpha 1	protein_coding	Heart	COVID Low vs Control	5827.38	1.02493	0.326947	3.13485	0.00171942	0.0217113	UP
MRPL36	mitochondrial ribosomal protein L36	protein_coding	Heart	COVID Low vs Control	240.63	-1.20765	0.38527	-3.13455	0.00172117	0.0217134	DN
GPC1	glypican 1	protein_coding	LymphNode	COVID Low vs Control	241.744	1.48379	0.535634	2.77016	0.00560293	0.0217151	UP
CCL14	C-C motif chemokine ligand 14	protein_coding	Lung	COVID Low vs Control	34.5463	-2.13014	0.614159	-3.46838	0.000523606	0.0217171	DN
ZFAND6	zinc finger AN1-type containing 6	protein_coding	Kidney	COVID High vs Control	1438.97	0.968921	0.294915	3.28543	0.00101827	0.0217173	UP
ACVR1C	activin A receptor type 1C	protein_coding	Lung	COVID High vs Control	31.4576	-2.30027	0.683044	-3.36767	0.000758061	0.0217193	DN
EDF1	endothelial differentiation related factor 1	protein_coding	Heart	COVID Low vs Control	1811.02	-0.942854	0.300822	-3.13426	0.00172287	0.021725	DN
KCNIP3	potassium voltage-gated channel interacting protein 3	protein_coding	Lung	COVID High vs Control	51.6256	-1.53323	0.45533	-3.3673	0.00075908	0.0217277	DN
FHIT	fragile histidine triad diadenosine triphosphatase	protein_coding	LymphNode	COVID Low vs Control	576.983	-0.876269	0.316356	-2.76988	0.00560765	0.0217294	DN
GANAB	glucosidase II alpha subunit	protein_coding	Liver	COVID Low vs Control	3998.58	-1.17706	0.31202	-3.7724	0.000161683	0.0217314	DN
ACSS1	acyl-CoA synthetase short chain family member 1	protein_coding	Kidney	COVID High vs Control	1510.8	-1.93222	0.588191	-3.28501	0.00101977	0.0217352	DN
CYBRD1	cytochrome b reductase 1	protein_coding	Liver	COVID High vs Control	1340.6	2.01901	0.611128	3.30374	0.000954056	0.0217361	UP
MFSD2A	major facilitator superfamily domain containing 2A	protein_coding	Liver	COVID High vs Control	1507.62	-2.70436	0.81855	-3.30384	0.000953705	0.0217361	DN
RPL31	ribosomal protein L31	protein_coding	Lung	COVID High vs Control	12610.4	1.21755	0.361665	3.36652	0.000761228	0.021748	UP
SLC9A1	solute carrier family 9 member A1	protein_coding	Lung	COVID High vs Control	1488.6	-1.02735	0.305192	-3.36625	0.000761969	0.021748	DN
TMEM37	transmembrane protein 37	protein_coding	Lung	COVID High vs Control	348.844	-1.34474	0.399449	-3.36648	0.000761329	0.021748	DN
ARHGEF11	Rho guanine nucleotide exchange factor 11	protein_coding	Heart	COVID High vs Control	1920.01	-0.787593	0.258154	-3.05087	0.00228182	0.0217575	DN
MRS2	magnesium transporter MRS2	protein_coding	Heart	COVID Low vs Control	798.497	-1.11215	0.354959	-3.13319	0.00172918	0.0217645	DN
NT5C1A	5'-nucleotidase, cytosolic IA	protein_coding	Heart	COVID Low vs Control	205.704	-1.97119	0.629119	-3.13325	0.0017288	0.0217645	DN
RTL6	retrotransposon Gag like 6	protein_coding	Kidney	COVID High vs Control	801.669	-1.19369	0.363438	-3.28445	0.00102181	0.0217646	DN
YBX1	Y-box binding protein 1	protein_coding	Lung	COVID High vs Control	15406.8	1.59657	0.474432	3.36522	0.000764813	0.021767	UP
KATNAL2	katanin catalytic subunit A1 like 2	protein_coding	LymphNode	COVID High vs Control	213.737	1.74583	0.578351	3.01863	0.00253924	0.0217707	UP
TM4SF18	transmembrane 4 L six family member 18	protein_coding	LymphNode	COVID High vs Control	340.526	-2.65033	0.878023	-3.01852	0.00254009	0.0217721	DN
HSD17B4	hydroxysteroid 17-beta dehydrogenase 4	protein_coding	Heart	COVID Low vs Control	2706.04	-1.01707	0.32465	-3.13282	0.00173137	0.0217723	DN
DDX10	DEAD-box helicase 10	protein_coding	Kidney	COVID High vs Control	982.47	1.06744	0.325043	3.28401	0.0010234	0.021779	UP
DIP2C	disco interacting protein 2 homolog C	protein_coding	Kidney	COVID High vs Control	1593.96	-1.79966	0.548084	-3.28354	0.00102511	0.021779	DN
VPS51	VPS51 subunit of GARP complex	protein_coding	Liver	COVID High vs Control	580.875	-1.55573	0.471013	-3.30295	0.000956721	0.0217792	DN
C8orf88	chromosome 8 open reading frame 88	protein_coding	Liver	COVID High vs Control	21.5145	3.07825	0.932035	3.30272	0.000957505	0.0217794	UP
TMEM59	transmembrane protein 59	protein_coding	Heart	COVID+ vs Control	2338.76	-0.724929	0.242646	-2.9876	0.00281177	0.0217824	DN
EIF4E2	eukaryotic translation initiation factor 4E family member 2	protein_coding	Heart	COVID High vs Control	874.706	-0.636534	0.208671	-3.05041	0.00228526	0.021784	DN
ANK3	ankyrin 3	protein_coding	Kidney	COVID High vs Control	4204.27	-0.974373	0.2968	-3.28292	0.00102736	0.021785	DN
L3MBTL3	L3MBTL histone methyl-lysine binding protein 3	protein_coding	Kidney	COVID High vs Control	395.075	1.32039	0.402174	3.28314	0.00102658	0.021785	UP
MXD4	MAX dimerization protein 4	protein_coding	Kidney	COVID High vs COVID Low	1082.45	-1.23025	0.321589	-3.82552	0.000130497	0.0217856	DN
CTBS	chitobiase	protein_coding	LymphNode	COVID High vs Control	509.488	-1.75524	0.581562	-3.01814	0.00254328	0.0217876	DN
YAE1	YAE1 maturation factor of ABCE1	protein_coding	LymphNode	COVID Low vs Control	214.635	-0.800086	0.288969	-2.76876	0.00562703	0.0217936	DN
ULK2	unc-51 like autophagy activating kinase 2	protein_coding	LymphNode	COVID Low vs Control	693.292	-0.530347	0.191554	-2.76866	0.00562882	0.0217968	DN
MYO1D	myosin ID	protein_coding	Heart	COVID High vs Control	1204	1.08916	0.357117	3.04985	0.00228952	0.0218031	UP
SNX12	sorting nexin 12	protein_coding	Heart	COVID High vs Control	714.007	-0.687121	0.2253	-3.0498	0.0022899	0.0218031	DN
HOMER1	homer scaffold protein 1	protein_coding	Liver	COVID High vs Control	129.896	2.46413	0.746215	3.30217	0.00095939	0.0218046	UP
DLL4	delta like canonical Notch ligand 4	protein_coding	Heart	COVID+ vs Control	1293.69	1.43033	0.478831	2.98713	0.00281611	0.0218105	UP
APH1B	aph-1 homolog B, gamma-secretase subunit	protein_coding	LymphNode	COVID Low vs Control	645.675	-0.959711	0.346671	-2.76836	0.00563393	0.021812	DN
CCDC155	coiled-coil domain containing 155	protein_coding	LymphNode	COVID Low vs Control	7.49395	3.1675	1.14422	2.76827	0.00563542	0.0218155	UP
LSM3	LSM3 homolog, U6 small nuclear RNA and mRNA degradation associated	protein_coding	Lung	COVID High vs COVID Low	624.174	1.00907	0.263531	3.82903	0.000128647	0.0218159	UP
FAM136A	family with sequence similarity 136 member A	protein_coding	Liver	COVID High vs COVID Low	387.634	0.810568	0.237752	3.4093	0.000651299	0.0218241	UP
SH3BGR	SH3 domain binding glutamate rich protein	protein_coding	Liver	COVID High vs COVID Low	6.6743	-5.33514	1.56508	-3.40887	0.000652336	0.0218241	DN
YWHAB	tyrosine 3-monooxygenase/tryptophan 5-monooxygenase activation protein beta	protein_coding	Liver	COVID High vs COVID Low	2049.97	1.00514	0.294748	3.41016	0.000649256	0.0218241	UP
PEX12	peroxisomal biogenesis factor 12	protein_coding	LymphNode	COVID Low vs Control	129.273	-0.891371	0.32202	-2.76806	0.00563904	0.0218248	DN
SLC23A1	solute carrier family 23 member 1	protein_coding	Heart	COVID High vs Control	47.9356	1.39415	0.457191	3.04939	0.00229308	0.0218262	UP
SOCS2	suppressor of cytokine signaling 2	protein_coding	Heart	COVID High vs Control	605.095	1.11634	0.366096	3.04931	0.00229364	0.0218262	UP
CLIP4	CAP-Gly domain containing linker protein family member 4	protein_coding	Kidney	COVID+ vs Control	986.564	0.996659	0.268188	3.71627	0.000202184	0.0218346	UP
SPTA1	spectrin alpha, erythrocytic 1	protein_coding	Heart	COVID+ vs Control	231.431	2.97795	0.997109	2.98658	0.00282117	0.0218387	UP
PBX3	PBX homeobox 3	protein_coding	LymphNode	COVID+ vs Control	674.973	-1.13678	0.351182	-3.23701	0.00120787	0.0218419	DN
TMEM164	transmembrane protein 164	protein_coding	Heart	COVID+ vs Control	1812.34	-1.05018	0.351662	-2.98633	0.00282347	0.0218455	DN
ZNF79	zinc finger protein 79	protein_coding	LymphNode	COVID Low vs Control	604.578	0.828537	0.299367	2.76763	0.00564659	0.0218518	UP
SOSTDC1	sclerostin domain containing 1	protein_coding	Heart	COVID High vs Control	5.46662	-3.64786	1.1965	-3.04877	0.00229783	0.0218535	DN
POLR3F	RNA polymerase III subunit F	protein_coding	LymphNode	COVID Low vs Control	346.984	-0.509727	0.184183	-2.76749	0.0056489	0.0218584	DN
SLC26A4	solute carrier family 26 member 4	protein_coding	Kidney	COVID High vs Control	259.609	-3.77519	1.15035	-3.28178	0.00103154	0.0218596	DN
CLEC4F	C-type lectin domain family 4 member F	protein_coding	LymphNode	COVID Low vs Control	35.6243	-1.80212	0.651201	-2.76738	0.00565088	0.021862	DN
SCARF2	scavenger receptor class F member 2	protein_coding	LymphNode	COVID Low vs Control	154.524	1.36945	0.494855	2.76737	0.00565103	0.021862	UP
HSPA12B	heat shock protein family A (Hsp70) member 12B	protein_coding	Lung	COVID High vs Control	525.68	-1.7917	0.532656	-3.36371	0.000769012	0.0218658	DN
SMPDL3A	sphingomyelin phosphodiesterase acid like 3A	protein_coding	LymphNode	COVID+ vs Control	190.71	-1.99977	0.61793	-3.23624	0.00121115	0.0218675	DN
SPHK1	sphingosine kinase 1	protein_coding	Heart	COVID Low vs Control	356.268	1.78127	0.568858	3.13131	0.00174031	0.0218747	UP
AIF1	allograft inflammatory factor 1	protein_coding	LymphNode	COVID+ vs Control	374.24	-1.85415	0.573003	-3.23585	0.0012128	0.0218806	DN
LAPTM4A	lysosomal protein transmembrane 4 alpha	protein_coding	Heart	COVID Low vs Control	2766.73	-0.979623	0.312882	-3.13096	0.00174234	0.0218901	DN
VEZF1	vascular endothelial zinc finger 1	protein_coding	Heart	COVID Low vs Control	1775.4	-0.626342	0.200061	-3.13075	0.00174358	0.0218958	DN
ASAP2	ArfGAP with SH3 domain, ankyrin repeat and PH domain 2	protein_coding	Heart	COVID Low vs Control	1775.61	0.934483	0.298498	3.13062	0.00174438	0.0218958	UP
GATD1	glutamine amidotransferase like class 1 domain containing 1	protein_coding	LymphNode	COVID+ vs Control	1320.39	1.11064	0.343281	3.23538	0.00121482	0.0218981	UP
LNPEP	leucyl and cystinyl aminopeptidase	protein_coding	LymphNode	COVID+ vs Control	8074.39	-1.53076	0.473159	-3.23519	0.00121563	0.0218981	DN
FAM167A	family with sequence similarity 167 member A	protein_coding	Heart	COVID High vs Control	28.9722	3.26489	1.07116	3.04799	0.0023038	0.0219039	UP
ADPGK	ADP dependent glucokinase	protein_coding	Heart	COVID+ vs Control	675.842	0.564368	0.189083	2.98476	0.00283797	0.0219065	UP
PRKCH	protein kinase C eta	protein_coding	Heart	COVID+ vs Control	1987.02	0.962892	0.322601	2.98477	0.00283789	0.0219065	UP
FRS2	fibroblast growth factor receptor substrate 2	protein_coding	Kidney	COVID High vs Control	906.846	0.915482	0.279026	3.28099	0.00103445	0.0219072	UP
RASSF3	Ras association domain family member 3	protein_coding	LymphNode	COVID Low vs Control	2291.5	-0.735005	0.265665	-2.76666	0.00566342	0.0219077	DN
RARRES1	retinoic acid receptor responder 1	protein_coding	Kidney	COVID High vs COVID Low	895.145	2.52528	0.66058	3.82282	0.000131934	0.0219137	UP
KLK1	kallikrein 1	protein_coding	Lung	COVID Low vs Control	20.133	-2.46532	0.711538	-3.46477	0.000530678	0.0219147	DN
NCAPG	non-SMC condensin I complex subunit G	protein_coding	Lung	COVID Low vs Control	198.084	1.72483	0.497774	3.46508	0.000530075	0.0219147	UP
NKX2-1	NK2 homeobox 1	protein_coding	Liver	COVID Low vs Control	64.3452	9.84346	2.61203	3.7685	0.000164229	0.021917	UP
TMED1	transmembrane p24 trafficking protein 1	protein_coding	Kidney	COVID High vs Control	117.419	-1.804	0.549888	-3.28067	0.00103562	0.021918	DN
CETP	cholesteryl ester transfer protein	protein_coding	Heart	COVID+ vs Control	55.0543	1.58618	0.531488	2.98441	0.00284126	0.0219226	UP
C1orf74	chromosome 1 open reading frame 74	protein_coding	Heart	COVID+ vs Control	44.2917	-0.86912	0.291237	-2.98424	0.00284285	0.0219293	DN
MRPL12	mitochondrial ribosomal protein L12	protein_coding	Heart	COVID Low vs Control	320.877	-1.63945	0.523832	-3.12972	0.00174973	0.021933	DN
ZDHHC17	zinc finger DHHC-type palmitoyltransferase 17	protein_coding	LymphNode	COVID Low vs Control	2388.49	-0.673592	0.243518	-2.76609	0.00567321	0.0219363	DN
BAG6	BAG cochaperone 6	protein_coding	Kidney	COVID High vs Control	2778.27	-1.1619	0.354211	-3.28025	0.00103716	0.0219365	DN
JCHAIN	joining chain of multimeric IgA and IgM	protein_coding	LymphNode	COVID High vs Control	8002.74	-3.85586	1.27856	-3.01578	0.00256317	0.0219402	DN
SLC26A6	solute carrier family 26 member 6	protein_coding	Lung	COVID Low vs Control	860.88	1.4162	0.408871	3.46368	0.000532843	0.0219405	UP
BUD23	BUD23 rRNA methyltransferase and ribosome maturation factor	protein_coding	Heart	COVID+ vs Control	684.647	-0.75842	0.254211	-2.98343	0.00285039	0.021982	DN
HCAR1	hydroxycarboxylic acid receptor 1	protein_coding	Heart	COVID Low vs Control	7.24487	-2.72141	0.869764	-3.12891	0.00175456	0.0219835	DN
EXOSC1	exosome component 1	protein_coding	Heart	COVID High vs Control	462.693	0.719749	0.236252	3.04653	0.002315	0.0219915	UP
HAUS8	HAUS augmin like complex subunit 8	protein_coding	LymphNode	COVID Low vs Control	469.729	0.82848	0.299617	2.76513	0.00568996	0.0219941	UP
CISD1	CDGSH iron sulfur domain 1	protein_coding	Heart	COVID+ vs Control	536.417	-1.34501	0.450883	-2.98307	0.00285375	0.0219969	DN
MLKL	mixed lineage kinase domain like pseudokinase	protein_coding	Kidney	COVID+ vs Control	465.85	1.82113	0.490499	3.71282	0.000204963	0.0219989	UP
BAD	BCL2 associated agonist of cell death	protein_coding	Heart	COVID Low vs Control	249.553	-1.08699	0.347454	-3.12843	0.00175741	0.0219992	DN
CTAGE8	CTAGE family member 8	protein_coding	Liver	COVID High vs Control	5.36914	-5.23341	1.58648	-3.29876	0.000971131	0.0220003	DN
INPP4B	inositol polyphosphate-4-phosphatase type II B	protein_coding	LymphNode	COVID Low vs Control	3434.1	-1.1143	0.403013	-2.76492	0.00569373	0.022004	DN
TPTE2	transmembrane phosphoinositide 3-phosphatase and tensin homolog 2	protein_coding	Heart	COVID High vs Control	5.61913	4.19993	1.37874	3.04621	0.00231748	0.0220088	UP
MAPK15	mitogen-activated protein kinase 15	protein_coding	LymphNode	COVID Low vs Control	32.3075	2.29652	0.830704	2.76455	0.0057002	0.022022	UP
PROCA1	protein interacting with cyclin A1	protein_coding	Heart	COVID+ vs Control	82.4652	0.984776	0.330188	2.98247	0.00285928	0.022023	UP
CEMIP2	cell migration inducing hyaluronidase 2	protein_coding	Heart	COVID+ vs Control	2427.54	1.43046	0.479635	2.98239	0.00286004	0.0220233	UP
SYS1	SYS1 golgi trafficking protein	protein_coding	LymphNode	COVID+ vs Control	641.453	-0.958683	0.296511	-3.23321	0.00122408	0.0220335	DN
TTK	TTK protein kinase	protein_coding	Lung	COVID+ vs Control	86.6976	2.1267	0.606684	3.50545	0.000455836	0.0220412	UP
CDC7	cell division cycle 7	protein_coding	Liver	COVID High vs Control	94.0519	2.4426	0.740632	3.298	0.000973764	0.0220422	UP
CPM	carboxypeptidase M	protein_coding	Lung	COVID High vs Control	4554.43	-1.3188	0.392386	-3.36097	0.000776706	0.0220427	DN
TRABD2A	TraB domain containing 2A	protein_coding	Heart	COVID+ vs Control	58.0276	1.40301	0.470505	2.98191	0.00286453	0.0220464	UP
GNS	glucosamine (N-acetyl)-6-sulfatase	protein_coding	Heart	COVID High vs Control	4003.84	-1.01315	0.332693	-3.04531	0.00232438	0.0220553	DN
RCN1	reticulocalbin 1	protein_coding	Heart	COVID High vs Control	1037.02	1.29722	0.425949	3.04548	0.00232311	0.0220553	UP
SIRT5	sirtuin 5	protein_coding	Heart	COVID High vs Control	1131.44	-1.01828	0.33439	-3.04519	0.00232537	0.0220584	DN
CD72	CD72 molecule	protein_coding	Lung	COVID High vs Control	450.668	2.01102	0.598474	3.36025	0.000778723	0.0220683	UP
ASH1L	ASH1 like histone lysine methyltransferase	protein_coding	Kidney	COVID High vs Control	7280.71	0.830017	0.253224	3.2778	0.00104621	0.0220695	UP
BCR	BCR activator of RhoGEF and GTPase	protein_coding	Kidney	COVID High vs Control	2555.88	-1.79933	0.548937	-3.27784	0.00104605	0.0220695	DN
ENOSF1	enolase superfamily member 1	protein_coding	Kidney	COVID High vs Control	2047.77	-1.52312	0.464667	-3.27787	0.00104594	0.0220695	DN
SEC24D	SEC24 homolog D, COPII coat complex component	protein_coding	Heart	COVID High vs Control	1657.48	0.918536	0.30167	3.04484	0.00232803	0.0220773	UP
ABRAXAS1	abraxas 1, BRCA1 A complex subunit	protein_coding	LymphNode	COVID High vs Control	478.355	-1.69649	0.563018	-3.0132	0.0025851	0.02208	DN
ZFP2	ZFP2 zinc finger protein	protein_coding	Heart	COVID High vs Control	87.9852	1.25219	0.411274	3.04465	0.00232947	0.0220846	UP
TRIM22	tripartite motif containing 22	protein_coding	Lung	COVID High vs Control	6132.8	1.15475	0.343713	3.35963	0.000780456	0.0220864	UP
CPT1C	carnitine palmitoyltransferase 1C	protein_coding	LymphNode	COVID Low vs Control	110.585	1.14664	0.414942	2.76338	0.00572067	0.0220871	UP
GTPBP10	GTP binding protein 10	protein_coding	LymphNode	COVID+ vs Control	690.613	-1.15373	0.356964	-3.23206	0.00122902	0.0220887	DN
MAPK12	mitogen-activated protein kinase 12	protein_coding	LymphNode	COVID+ vs Control	386.038	1.48466	0.459342	3.23214	0.00122865	0.0220887	UP
GSDMD	gasdermin D	protein_coding	LymphNode	COVID Low vs Control	1560.43	1.05166	0.380597	2.76318	0.00572412	0.0220981	UP
CCDC88B	coiled-coil domain containing 88B	protein_coding	Kidney	COVID+ vs Control	391.788	2.40918	0.649365	3.71005	0.000207215	0.022105	UP
CHPF	chondroitin polymerizing factor	protein_coding	LymphNode	COVID Low vs Control	458.504	1.57636	0.570516	2.76304	0.00572651	0.022105	UP
CORO6	coronin 6	protein_coding	LymphNode	COVID High vs Control	131.597	2.94331	0.977	3.0126	0.00259019	0.0221115	UP
CDKL2	cyclin dependent kinase like 2	protein_coding	LymphNode	COVID High vs Control	58.22	-8.14653	2.70443	-3.01229	0.00259285	0.0221282	DN
ZNF699	zinc finger protein 699	protein_coding	Heart	COVID+ vs Control	286.736	0.695513	0.233352	2.98053	0.00287754	0.0221304	UP
NHLRC2	NHL repeat containing 2	protein_coding	Heart	COVID Low vs Control	3527.23	-0.882785	0.282371	-3.12632	0.00177006	0.0221337	DN
RTCB	RNA 2',3'-cyclic phosphate and 5'-OH ligase	protein_coding	Heart	COVID Low vs Control	896.458	-0.739216	0.236455	-3.12624	0.00177057	0.0221337	DN
RUFY4	RUN and FYVE domain containing 4	protein_coding	Lung	COVID High vs COVID Low	77.9687	2.17717	0.569621	3.82213	0.000132302	0.0221364	UP
LYPLAL1	lysophospholipase like 1	protein_coding	LymphNode	COVID+ vs Control	429.387	-1.3844	0.42845	-3.23119	0.00123275	0.0221387	DN
EMD	emerin	protein_coding	LymphNode	COVID Low vs Control	733.412	0.768493	0.278221	2.76217	0.00574185	0.0221572	UP
WDR77	WD repeat domain 77	protein_coding	Liver	COVID High vs COVID Low	141.603	-1.39507	0.410089	-3.40187	0.000669264	0.0221602	DN
SGTA	small glutamine rich tetratricopeptide repeat containing alpha	protein_coding	LymphNode	COVID Low vs Control	1006.78	0.760238	0.275246	2.76203	0.00574432	0.0221645	UP
SENP7	SUMO specific peptidase 7	protein_coding	Heart	COVID High vs Control	1128.57	1.03293	0.339415	3.04327	0.00234024	0.0221677	UP
RASA1	RAS p21 protein activator 1	protein_coding	LymphNode	COVID Low vs Control	2864.82	-0.645656	0.233768	-2.76195	0.00574579	0.0221678	DN
DHDDS	dehydrodolichyl diphosphate synthase subunit	protein_coding	Heart	COVID Low vs Control	700.775	-0.641444	0.20522	-3.12565	0.00177412	0.0221681	DN
ARHGAP1	Rho GTPase activating protein 1	protein_coding	Kidney	COVID High vs Control	1493.12	-1.39395	0.425556	-3.2756	0.00105439	0.0221736	DN
SKA2	spindle and kinetochore associated complex subunit 2	protein_coding	Kidney	COVID High vs Control	515.75	1.5517	0.473692	3.27576	0.00105379	0.0221736	UP
CACNB4	calcium voltage-gated channel auxiliary subunit beta 4	protein_coding	Heart	COVID Low vs Control	79.2368	1.15431	0.369367	3.12509	0.00177749	0.0221852	UP
MRPL45	mitochondrial ribosomal protein L45	protein_coding	Heart	COVID Low vs Control	488.709	-1.02632	0.328421	-3.12502	0.00177791	0.0221852	DN
MTIF3	mitochondrial translational initiation factor 3	protein_coding	Heart	COVID Low vs Control	761.682	-1.02631	0.328404	-3.12513	0.00177727	0.0221852	DN
EEF1A2	eukaryotic translation elongation factor 1 alpha 2	protein_coding	Heart	COVID+ vs Control	12209.2	-1.44976	0.486587	-2.97944	0.00288774	0.0221867	DN
ADCY10	adenylate cyclase 10	protein_coding	Liver	COVID High vs Control	125.424	-2.77617	0.842379	-3.29563	0.000982015	0.0221932	DN
RTL8A	retrotransposon Gag like 8A	protein_coding	Heart	COVID High vs Control	337.291	-1.18742	0.39026	-3.04264	0.00234514	0.0221986	DN
TSPAN19	tetraspanin 19	protein_coding	Heart	COVID High vs Control	10.4756	4.14535	1.36237	3.04275	0.00234423	0.0221986	UP
SERTAD4	SERTA domain containing 4	protein_coding	Liver	COVID High vs Control	8.96156	4.37928	1.32898	3.29523	0.000983426	0.0222073	UP
TMEM64	transmembrane protein 64	protein_coding	LymphNode	COVID+ vs Control	405.289	-1.21156	0.375112	-3.22986	0.00123851	0.0222083	DN
ANAPC11	anaphase promoting complex subunit 11	protein_coding	Heart	COVID High vs Control	650.793	-1.47733	0.485604	-3.04226	0.00234807	0.0222101	DN
ZNF273	zinc finger protein 273	protein_coding	LymphNode	COVID Low vs Control	424.783	-0.781337	0.282968	-2.76122	0.00575858	0.0222148	DN
SGCD	sarcoglycan delta	protein_coding	Heart	COVID Low vs Control	2973.03	-1.68052	0.537863	-3.12444	0.00178143	0.022219	DN
TMEM242	transmembrane protein 242	protein_coding	Heart	COVID Low vs Control	484.862	-0.745803	0.23871	-3.12431	0.00178223	0.022219	DN
PRRC2C	proline rich coiled-coil 2C	protein_coding	Lung	COVID High vs Control	19879.5	0.811098	0.241603	3.35716	0.000787488	0.0222224	UP
KLC2	kinesin light chain 2	protein_coding	LymphNode	COVID High vs Control	991.579	1.78935	0.594354	3.01059	0.00260744	0.0222229	UP
MEAF6	MYST/Esa1 associated factor 6	protein_coding	LymphNode	COVID+ vs Control	804.213	-0.7968	0.246746	-3.22923	0.00124124	0.0222259	DN
ASF1A	anti-silencing function 1A histone chaperone	protein_coding	Lung	COVID High vs COVID Low	458.09	0.835055	0.218957	3.81378	0.000136858	0.0222279	UP
FDX1	ferredoxin 1	protein_coding	Lung	COVID High vs COVID Low	672.959	0.827392	0.216799	3.8164	0.000135415	0.0222279	UP
IL1B	interleukin 1 beta	protein_coding	Lung	COVID High vs COVID Low	610.489	-2.7089	0.710461	-3.81288	0.000137359	0.0222279	DN
PCNP	PEST proteolytic signal containing nuclear protein	protein_coding	Lung	COVID High vs COVID Low	2289.22	0.790085	0.207338	3.81062	0.000138618	0.0222279	UP
RABEP1	rabaptin, RAB GTPase binding effector protein 1	protein_coding	Lung	COVID High vs COVID Low	2840.1	0.6186	0.16226	3.8124	0.000137623	0.0222279	UP
SFR1	SWI5 dependent homologous recombination repair protein 1	protein_coding	Lung	COVID High vs COVID Low	173.195	0.998095	0.261651	3.8146	0.000136401	0.0222279	UP
POLD2	DNA polymerase delta 2, accessory subunit	protein_coding	Heart	COVID+ vs Control	759.473	-0.908569	0.305023	-2.97869	0.0028948	0.0222298	DN
AHI1	Abelson helper integration site 1	protein_coding	Heart	COVID High vs Control	1546.72	1.38131	0.45413	3.04167	0.00235273	0.0222415	UP
TLN1	talin 1	protein_coding	Kidney	COVID High vs Control	10380	-0.805332	0.245941	-3.27449	0.00105853	0.0222465	DN
TPM4	tropomyosin 4	protein_coding	Heart	COVID+ vs Control	5668.79	0.855005	0.287092	2.97816	0.00289984	0.0222518	UP
CNNM1	cyclin and CBS domain divalent metal cation transport mediator 1	protein_coding	Heart	COVID High vs Control	11.3938	-2.4567	0.807775	-3.04131	0.0023555	0.0222549	DN
ZNF799	zinc finger protein 799	protein_coding	Heart	COVID High vs Control	179.261	0.9884	0.325001	3.04122	0.00235624	0.0222556	UP
TMTC2	transmembrane O-mannosyltransferase targeting cadherins 2	protein_coding	Heart	COVID High vs Control	649.055	1.15336	0.379258	3.0411	0.00235716	0.0222579	UP
JHY	junctional cadherin complex regulator	protein_coding	Heart	COVID+ vs Control	136.052	0.891801	0.299465	2.97798	0.00290151	0.0222592	UP
FCRL1	Fc receptor like 1	protein_coding	Lung	COVID High vs Control	207.411	-2.97884	0.887511	-3.3564	0.000789654	0.0222626	DN
ITSN2	intersectin 2	protein_coding	Liver	COVID High vs Control	2147.33	1.22309	0.371286	3.29419	0.000987045	0.022266	UP
CD164	CD164 molecule	protein_coding	LymphNode	COVID High vs Control	4812.38	-1.69328	0.56262	-3.00964	0.00261556	0.0222739	DN
ARG1	arginase 1	protein_coding	Lung	COVID+ vs Control	389.903	2.90265	0.828834	3.50208	0.000461638	0.022274	UP
NUB1	negative regulator of ubiquitin like proteins 1	protein_coding	Kidney	COVID High vs Control	1283.1	0.794658	0.24273	3.27384	0.00106098	0.0222801	UP
VPS54	VPS54 subunit of GARP complex	protein_coding	Kidney	COVID High vs Control	1231.25	1.21251	0.370379	3.27371	0.00106147	0.0222801	UP
WDTC1	WD and tetratricopeptide repeats 1	protein_coding	Kidney	COVID High vs Control	1623.48	-1.03078	0.314891	-3.27346	0.00106238	0.022285	DN
TRAK1	trafficking kinesin protein 1	protein_coding	Heart	COVID Low vs Control	6094.69	-1.05429	0.337587	-3.12302	0.00179003	0.0222859	DN
KIF15	kinesin family member 15	protein_coding	Heart	COVID High vs Control	83.8603	2.14429	0.705214	3.04062	0.00236094	0.0222872	UP
BTLA	B and T lymphocyte associated	protein_coding	Kidney	COVID High vs Control	59.5417	4.17859	1.27674	3.27287	0.00106462	0.0222877	UP
CD302	CD302 molecule	protein_coding	Kidney	COVID High vs Control	341.968	2.64423	0.807945	3.27278	0.00106494	0.0222877	UP
CWC15	CWC15 spliceosome associated protein homolog	protein_coding	Kidney	COVID High vs Control	1022.21	1.34481	0.410924	3.27265	0.00106546	0.0222877	UP
SCD5	stearoyl-CoA desaturase 5	protein_coding	Kidney	COVID High vs Control	708.178	-1.84058	0.562323	-3.27317	0.00106347	0.0222877	DN
CDH3	cadherin 3	protein_coding	Heart	COVID High vs Control	10.9366	2.65285	0.872528	3.04042	0.00236252	0.0222907	UP
SLC7A8	solute carrier family 7 member 8	protein_coding	Heart	COVID High vs Control	405.354	-1.56713	0.515454	-3.04029	0.00236351	0.0222907	DN
TTLL7	tubulin tyrosine ligase like 7	protein_coding	Heart	COVID High vs Control	525.546	1.35035	0.444158	3.04025	0.00236381	0.0222907	UP
SLC16A7	solute carrier family 16 member 7	protein_coding	LymphNode	COVID High vs Control	1981.39	-2.0209	0.671566	-3.00924	0.00261906	0.0222916	DN
NABP1	nucleic acid binding protein 1	protein_coding	LymphNode	COVID Low vs Control	6108.78	-0.965375	0.3498	-2.75979	0.00578381	0.022298	DN
LRIG1	leucine rich repeats and immunoglobulin like domains 1	protein_coding	LymphNode	COVID High vs Control	1459.78	-1.47093	0.488833	-3.00906	0.00262056	0.0222984	DN
C11orf91	chromosome 11 open reading frame 91	protein_coding	Heart	COVID+ vs Control	32.7432	2.57577	0.865306	2.97671	0.00291356	0.0223071	UP
PARP2	poly(ADP-ribose) polymerase 2	protein_coding	Heart	COVID+ vs Control	267.181	-0.621876	0.208907	-2.9768	0.0029127	0.0223071	DN
TRIM10	tripartite motif containing 10	protein_coding	Heart	COVID+ vs Control	34.5051	4.06713	1.36625	2.97685	0.00291222	0.0223071	UP
CCDC150	coiled-coil domain containing 150	protein_coding	Lung	COVID High vs COVID Low	143.072	1.30453	0.342616	3.80756	0.000140342	0.0223142	UP
EBAG9	estrogen receptor binding site associated antigen 9	protein_coding	Lung	COVID High vs COVID Low	459.514	0.676473	0.17802	3.79997	0.000144711	0.0223142	UP
GGT2	gamma-glutamyltransferase 2	protein_coding	Lung	COVID High vs COVID Low	26.4125	-2.71874	0.715077	-3.80202	0.000143524	0.0223142	DN
METTL14	methyltransferase like 14	protein_coding	Lung	COVID High vs COVID Low	889.775	0.638306	0.167866	3.80249	0.000143252	0.0223142	UP
MRPL47	mitochondrial ribosomal protein L47	protein_coding	Lung	COVID High vs COVID Low	493.754	1.07353	0.282211	3.80399	0.000142385	0.0223142	UP
ANKHD1	ankyrin repeat and KH domain containing 1	protein_coding	LymphNode	COVID Low vs Control	769.685	-0.667641	0.241944	-2.75949	0.00578916	0.0223163	DN
PHF20	PHD finger protein 20	protein_coding	Liver	COVID High vs Control	962.305	0.637309	0.193547	3.29279	0.000991968	0.0223284	UP
C18orf25	chromosome 18 open reading frame 25	protein_coding	Heart	COVID High vs Control	1582.89	-0.858638	0.282489	-3.03954	0.00236939	0.0223288	DN
PRKCA	protein kinase C alpha	protein_coding	LymphNode	COVID Low vs Control	1917.79	-0.74952	0.271641	-2.75923	0.00579384	0.022332	DN
YPEL4	yippee like 4	protein_coding	LymphNode	COVID Low vs Control	92.8811	1.34242	0.48653	2.75918	0.00579466	0.0223328	UP
RPS19BP1	ribosomal protein S19 binding protein 1	protein_coding	LymphNode	COVID+ vs Control	868.33	1.33601	0.413933	3.2276	0.00124833	0.0223334	UP
HSD17B12	hydroxysteroid 17-beta dehydrogenase 12	protein_coding	LymphNode	COVID High vs Control	858.213	-1.77095	0.588653	-3.00848	0.00262561	0.0223353	DN
CLSTN3	calsyntenin 3	protein_coding	Heart	COVID High vs Control	524.56	1.2494	0.411073	3.03936	0.00237082	0.0223359	UP
FAM162A	family with sequence similarity 162 member A	protein_coding	Heart	COVID High vs Control	905.202	-1.75636	0.577912	-3.03915	0.0023725	0.0223454	DN
TMEM232	transmembrane protein 232	protein_coding	Heart	COVID High vs Control	81.3957	1.72875	0.568855	3.03899	0.00237369	0.0223485	UP
ACAD10	acyl-CoA dehydrogenase family member 10	protein_coding	Liver	COVID High vs COVID Low	485.847	-1.71827	0.505914	-3.39636	0.000682883	0.0223509	DN
ARF6	ADP ribosylation factor 6	protein_coding	Liver	COVID High vs COVID Low	1288.65	0.770335	0.226832	3.39606	0.000683629	0.0223509	UP
SLC22A11	solute carrier family 22 member 11	protein_coding	Liver	COVID High vs COVID Low	7.7386	-5.48857	1.61622	-3.39593	0.000683946	0.0223509	DN
TSPAN15	tetraspanin 15	protein_coding	Kidney	COVID High vs COVID Low	320.17	-1.41102	0.370161	-3.81192	0.000137892	0.0223523	DN
LLGL2	LLGL scribble cell polarity complex component 2	protein_coding	Kidney	COVID High vs Control	1869.06	-1.99165	0.608788	-3.2715	0.00106979	0.0223556	DN
TMEM164	transmembrane protein 164	protein_coding	Lung	COVID Low vs Control	1943.75	-1.02617	0.296818	-3.45724	0.00054574	0.0223587	DN
VNN1	vanin 1	protein_coding	Lung	COVID Low vs Control	443.539	2.20452	0.637696	3.457	0.000546218	0.0223587	UP
BAZ1A	bromodomain adjacent to zinc finger domain 1A	protein_coding	Kidney	COVID Low vs Control	1410.07	1.44552	0.38613	3.7436	0.000181401	0.0223588	UP
FAM151A	family with sequence similarity 151 member A	protein_coding	Heart	COVID High vs Control	160.358	-2.23899	0.736884	-3.03846	0.00237791	0.0223645	DN
TRPT1	tRNA phosphotransferase 1	protein_coding	Heart	COVID High vs Control	374.037	-1.62538	0.534927	-3.0385	0.00237757	0.0223645	DN
SLC47A2	solute carrier family 47 member 2	protein_coding	Kidney	COVID High vs Control	1089.87	-3.03339	0.92752	-3.27043	0.00107383	0.0223696	DN
TIMM50	translocase of inner mitochondrial membrane 50	protein_coding	Kidney	COVID High vs Control	603.415	-1.32729	0.405825	-3.27059	0.00107322	0.0223696	DN
TRIM28	tripartite motif containing 28	protein_coding	Kidney	COVID High vs Control	1725.09	-1.16001	0.354697	-3.27044	0.00107382	0.0223696	DN
TYR	tyrosinase	protein_coding	Kidney	COVID High vs Control	3.83811	-5.74507	1.75643	-3.27089	0.00107211	0.0223696	DN
ODF2L	outer dense fiber of sperm tails 2 like	protein_coding	Liver	COVID High vs Control	340.318	1.68514	0.511924	3.29177	0.000995598	0.0223743	UP
AGPAT3	1-acylglycerol-3-phosphate O-acyltransferase 3	protein_coding	Heart	COVID Low vs Control	2615.35	-0.945594	0.302965	-3.12113	0.0018016	0.0223761	DN
B4GAT1	beta-1,4-glucuronyltransferase 1	protein_coding	Heart	COVID Low vs Control	573.221	-1.44616	0.463321	-3.12128	0.00180065	0.0223761	DN
TOB1	transducer of ERBB2, 1	protein_coding	Heart	COVID Low vs Control	1212.85	-1.21678	0.389864	-3.12104	0.00180215	0.0223761	DN
FKBP14	FKBP prolyl isomerase 14	protein_coding	Liver	COVID High vs Control	339.865	2.15709	0.655349	3.29152	0.000996492	0.0223765	UP
PARS2	prolyl-tRNA synthetase 2, mitochondrial	protein_coding	Heart	COVID High vs Control	89.4774	-1.22473	0.403127	-3.03808	0.00238093	0.0223866	DN
ITPK1	inositol-tetrakisphosphate 1-kinase	protein_coding	Heart	COVID High vs Control	1622.1	-1.1498	0.37849	-3.03786	0.00238267	0.0223902	DN
NAAA	N-acylethanolamine acid amidase	protein_coding	LymphNode	COVID Low vs Control	800.921	-0.700299	0.253913	-2.75803	0.00581515	0.0224027	DN
PRKAR1A	protein kinase cAMP-dependent type I regulatory subunit alpha	protein_coding	LymphNode	COVID Low vs Control	5056.65	-0.67122	0.243371	-2.75801	0.00581542	0.0224027	DN
TNRC18	trinucleotide repeat containing 18	protein_coding	LymphNode	COVID Low vs Control	5566.81	0.971848	0.352369	2.75804	0.00581493	0.0224027	UP
CYC1	cytochrome c1	protein_coding	Heart	COVID Low vs Control	3003.4	-1.66408	0.533263	-3.12055	0.00180512	0.0224028	DN
CHAC2	ChaC cation transport regulator homolog 2	protein_coding	Lung	COVID High vs COVID Low	67.5803	1.46567	0.386137	3.79571	0.000147219	0.0224056	UP
HSBP1	heat shock factor binding protein 1	protein_coding	Lung	COVID High vs COVID Low	1751.01	0.905694	0.238553	3.79662	0.000146684	0.0224056	UP
SORT1	sortilin 1	protein_coding	Heart	COVID High vs Control	5535.74	-1.60927	0.529792	-3.03755	0.00238509	0.0224066	DN
PCDH17	protocadherin 17	protein_coding	Heart	COVID+ vs Control	594.813	0.835255	0.280769	2.97488	0.00293102	0.022424	UP
PLEKHA6	pleckstrin homology domain containing A6	protein_coding	LymphNode	COVID+ vs Control	381.96	2.14529	0.665005	3.22597	0.00125544	0.0224265	UP
SORL1	sortilin related receptor 1	protein_coding	Lung	COVID High vs COVID Low	7967.69	-1.43104	0.377178	-3.79406	0.000148204	0.0224287	DN
NDRG4	NDRG family member 4	protein_coding	Heart	COVID High vs Control	11297.5	-1.72058	0.566547	-3.03696	0.00238979	0.022429	DN
PHKG2	phosphorylase kinase catalytic subunit gamma 2	protein_coding	LymphNode	COVID Low vs Control	614.846	0.751654	0.27258	2.75755	0.00582356	0.02243	UP
TMEM255B	transmembrane protein 255B	protein_coding	LymphNode	COVID High vs Control	653.899	1.78989	0.595283	3.0068	0.00264017	0.0224351	UP
E2F1	E2F transcription factor 1	protein_coding	LymphNode	COVID Low vs Control	281.993	1.51152	0.548178	2.75735	0.00582712	0.0224372	UP
SGSM2	small G protein signaling modulator 2	protein_coding	LymphNode	COVID Low vs Control	2643.55	0.990227	0.359123	2.75735	0.00582726	0.0224372	UP
TMLHE	trimethyllysine hydroxylase, epsilon	protein_coding	Heart	COVID High vs Control	531.411	-0.855445	0.281708	-3.03663	0.00239236	0.0224431	DN
SCNN1A	sodium channel epithelial 1 subunit alpha	protein_coding	Kidney	COVID High vs Control	3874.21	-2.47571	0.757269	-3.26927	0.00107827	0.0224448	DN
TERF1	telomeric repeat binding factor 1	protein_coding	Kidney	COVID High vs Control	751.385	0.907273	0.277528	3.26913	0.0010788	0.0224448	UP
NEMP2	nuclear envelope integral membrane protein 2	protein_coding	Heart	COVID Low vs Control	307.878	0.877013	0.281107	3.11986	0.00180937	0.0224455	UP
SPATA13	spermatogenesis associated 13	protein_coding	Heart	COVID+ vs Control	1123.45	0.995948	0.334847	2.97434	0.00293624	0.0224473	UP
PIP5K1C	phosphatidylinositol-4-phosphate 5-kinase type 1 gamma	protein_coding	LymphNode	COVID Low vs Control	1646.01	0.853904	0.309705	2.75716	0.00583067	0.022448	UP
FNTA	farnesyltransferase, CAAX box, alpha	protein_coding	Kidney	COVID High vs Control	1015.04	1.09996	0.336498	3.26885	0.00107986	0.0224528	UP
CCNE1	cyclin E1	protein_coding	Lung	COVID High vs Control	58.244	1.9111	0.570133	3.35202	0.000802229	0.0224623	UP
CDC26	cell division cycle 26	protein_coding	Lung	COVID High vs Control	318.921	1.13385	0.338174	3.35285	0.000799844	0.0224623	UP
MPP1	membrane palmitoylated protein 1	protein_coding	Lung	COVID High vs Control	3300.35	1.89433	0.56516	3.35185	0.000802733	0.0224623	UP
OSBPL8	oxysterol binding protein like 8	protein_coding	Lung	COVID High vs Control	5691.39	0.968918	0.289046	3.35213	0.000801934	0.0224623	UP
RGL1	ral guanine nucleotide dissociation stimulator like 1	protein_coding	Lung	COVID High vs Control	3828.68	1.24223	0.370546	3.35243	0.000801059	0.0224623	UP
ROCK1	Rho associated coiled-coil containing protein kinase 1	protein_coding	Lung	COVID High vs Control	7242.37	0.882178	0.263072	3.35337	0.000798337	0.0224623	UP
EI24	EI24 autophagy associated transmembrane protein	protein_coding	Heart	COVID Low vs Control	1224.58	-0.637579	0.204388	-3.11945	0.00181187	0.0224664	DN
ELMO2	engulfment and cell motility 2	protein_coding	Heart	COVID High vs Control	877.62	-0.508355	0.167444	-3.03597	0.00239765	0.0224755	DN
PDZRN3	PDZ domain containing ring finger 3	protein_coding	Heart	COVID High vs Control	1639.02	-1.85046	0.609519	-3.03594	0.00239786	0.0224755	DN
CTNNA1	catenin alpha 1	protein_coding	Heart	COVID+ vs Control	8507.64	-0.704988	0.237068	-2.97379	0.0029415	0.0224763	DN
BABAM2	BRISC and BRCA1 A complex member 2	protein_coding	Heart	COVID+ vs Control	564.483	-0.915779	0.307973	-2.97357	0.0029436	0.0224783	DN
RBPMS2	RNA binding protein, mRNA processing factor 2	protein_coding	Heart	COVID+ vs Control	2100.62	-1.29796	0.436505	-2.97352	0.00294401	0.0224783	DN
TM9SF4	transmembrane 9 superfamily member 4	protein_coding	Heart	COVID+ vs Control	1277.27	-0.490254	0.164884	-2.97333	0.00294588	0.0224783	DN
GLIS2	GLIS family zinc finger 2	protein_coding	Kidney	COVID High vs Control	858.062	-1.81908	0.556637	-3.26798	0.00108318	0.0224797	DN
CNDP1	carnosine dipeptidase 1	protein_coding	LymphNode	COVID Low vs Control	21.2321	1.98062	0.718536	2.75647	0.00584287	0.0224926	UP
CPEB2	cytoplasmic polyadenylation element binding protein 2	protein_coding	LymphNode	COVID Low vs Control	1083.25	-0.716269	0.259859	-2.75637	0.00584463	0.022497	DN
PANK3	pantothenate kinase 3	protein_coding	LymphNode	COVID Low vs Control	3232.24	-0.747089	0.271045	-2.75633	0.00584539	0.0224976	DN
ALDH3A1	aldehyde dehydrogenase 3 family member A1	protein_coding	Lung	COVID High vs Control	243.169	-3.88243	1.15865	-3.35083	0.00080569	0.022503	DN
PSMD10	proteasome 26S subunit, non-ATPase 10	protein_coding	Lung	COVID High vs Control	555.727	0.862717	0.25745	3.35101	0.00080516	0.022503	UP
FOXRED2	FAD dependent oxidoreductase domain containing 2	protein_coding	Heart	COVID+ vs Control	189.661	-1.04656	0.352081	-2.97249	0.00295394	0.022507	DN
OSBPL10	oxysterol binding protein like 10	protein_coding	Heart	COVID+ vs Control	421.43	0.833938	0.280547	2.97254	0.00295347	0.022507	UP
PRSS51		protein_coding	Heart	COVID+ vs Control	40.5732	1.44146	0.484897	2.97271	0.00295183	0.022507	UP
CNIH3	cornichon family AMPA receptor auxiliary protein 3	protein_coding	Liver	COVID High vs COVID Low	27.6691	-3.07989	0.90841	-3.39042	0.000697858	0.0225076	DN
ALKBH6	alkB homolog 6	protein_coding	Heart	COVID+ vs Control	47.4108	0.915478	0.30803	2.97205	0.00295823	0.0225092	UP
MRPL54	mitochondrial ribosomal protein L54	protein_coding	Heart	COVID+ vs Control	263.029	-1.03155	0.347049	-2.97235	0.00295532	0.0225092	DN
TTYH2	tweety family member 2	protein_coding	Heart	COVID+ vs Control	449.056	-1.14921	0.38667	-2.97209	0.00295785	0.0225092	DN
KDM4B	lysine demethylase 4B	protein_coding	LymphNode	COVID+ vs Control	3241.35	1.13312	0.351393	3.22465	0.00126126	0.0225133	UP
SRP9	signal recognition particle 9	protein_coding	Liver	COVID High vs COVID Low	1312.35	0.97154	0.286598	3.38991	0.000699164	0.0225231	UP
UNK	unk zinc finger	protein_coding	Lung	COVID High vs Control	875.901	-0.674879	0.201442	-3.35024	0.000807407	0.02253	DN
DCDC1	doublecortin domain containing 1	protein_coding	Heart	COVID+ vs Control	19.0655	1.74847	0.588394	2.9716	0.00296248	0.0225314	UP
ADD3	adducin 3	protein_coding	LymphNode	COVID Low vs Control	5986.42	-0.647585	0.234998	-2.7557	0.00585661	0.0225336	DN
SPTY2D1OS	SPTY2D1 opposite strand	protein_coding	Heart	COVID High vs Control	76.2087	-1.29823	0.427782	-3.03479	0.00240702	0.0225359	DN
PIN1	peptidylprolyl cis/trans isomerase, NIMA-interacting 1	protein_coding	Heart	COVID+ vs Control	651.841	-0.949815	0.319662	-2.97131	0.00296528	0.0225461	DN
GLRX5	glutaredoxin 5	protein_coding	Heart	COVID High vs Control	920.392	-1.52478	0.502487	-3.03447	0.00240959	0.0225472	DN
TAF4B	TATA-box binding protein associated factor 4b	protein_coding	Heart	COVID Low vs Control	269.729	1.32857	0.426065	3.11823	0.00181939	0.0225494	UP
ADCYAP1R1	ADCYAP receptor type I	protein_coding	Lung	COVID+ vs Control	50.5366	-2.87935	0.823088	-3.49823	0.000468365	0.0225504	DN
DONSON	downstream neighbor of SON	protein_coding	LymphNode	COVID High vs Control	469.163	1.45376	0.483864	3.00448	0.00266038	0.0225563	UP
TBL1Y	transducin beta like 1 Y-linked	protein_coding	Kidney	COVID Low vs Control	39.644	8.8126	2.35651	3.73968	0.000184257	0.0225624	UP
CNTD2	cyclin N-terminal domain containing 2	protein_coding	LymphNode	COVID Low vs Control	15.3748	2.01283	0.730571	2.75515	0.00586656	0.0225648	UP
KANSL1	KAT8 regulatory NSL complex subunit 1	protein_coding	Heart	COVID+ vs Control	3400.06	0.511987	0.172336	2.97086	0.00296964	0.0225681	UP
IFI16	interferon gamma inducible protein 16	protein_coding	Liver	COVID High vs Control	1224.76	1.87029	0.568671	3.28889	0.00100585	0.0225686	UP
CCNL1	cyclin L1	protein_coding	Heart	COVID High vs Control	3055.35	1.33316	0.439442	3.03376	0.00241524	0.0225773	UP
TPT1	tumor protein, translationally-controlled 1	protein_coding	LymphNode	COVID High vs Control	32260.4	-2.61873	0.87178	-3.00389	0.00266551	0.0225835	DN
FTCD	formimidoyltransferase cyclodeaminase	protein_coding	Liver	COVID High vs Control	4386.77	-3.06904	0.933438	-3.28789	0.00100943	0.0225948	DN
SLPI	secretory leukocyte peptidase inhibitor	protein_coding	Heart	COVID High vs Control	107.129	2.49589	0.82284	3.03326	0.00241929	0.022606	UP
ZNF891	zinc finger protein 891	protein_coding	Heart	COVID Low vs Control	586.993	0.782944	0.251157	3.11735	0.00182483	0.0226067	UP
BMPER	BMP binding endothelial regulator	protein_coding	LymphNode	COVID Low vs Control	262.292	-1.59947	0.580691	-2.75443	0.00587953	0.02261	DN
C19orf54	chromosome 19 open reading frame 54	protein_coding	LymphNode	COVID Low vs Control	406.566	0.97913	0.355472	2.75445	0.00587906	0.02261	UP
GSTP1	glutathione S-transferase pi 1	protein_coding	Heart	COVID Low vs Control	2409.94	-1.12599	0.361236	-3.11706	0.00182664	0.0226106	DN
KRT10	keratin 10	protein_coding	Heart	COVID Low vs Control	182.363	-1.13518	0.364185	-3.11704	0.00182679	0.0226106	DN
HSPB6	heat shock protein family B (small) member 6	protein_coding	Heart	COVID High vs Control	2704.98	-1.97501	0.651232	-3.03273	0.00242353	0.0226137	DN
USP46	ubiquitin specific peptidase 46	protein_coding	Heart	COVID High vs Control	1213.76	-1.01309	0.334048	-3.03276	0.00242325	0.0226137	DN
ZDHHC20	zinc finger DHHC-type palmitoyltransferase 20	protein_coding	Heart	COVID High vs Control	1256.03	1.28444	0.423513	3.03282	0.00242276	0.0226137	UP
PHKA1	phosphorylase kinase regulatory subunit alpha 1	protein_coding	Liver	COVID High vs Control	127.643	-1.58416	0.481887	-3.28742	0.00101111	0.0226145	DN
MEN1	menin 1	protein_coding	LymphNode	COVID Low vs Control	1038.08	0.840656	0.305226	2.7542	0.00588351	0.022617	UP
TMEM143	transmembrane protein 143	protein_coding	LymphNode	COVID Low vs Control	346.893	1.1337	0.411626	2.75419	0.00588381	0.022617	UP
ZNF664	zinc finger protein 664	protein_coding	Heart	COVID High vs Control	2150.2	-0.768918	0.253553	-3.03257	0.00242478	0.022619	DN
TMEM212	transmembrane protein 212	protein_coding	Heart	COVID High vs COVID Low	10.3213	6.06891	1.55048	3.91422	9.0697e-05	0.0226251	UP
TTL	tubulin tyrosine ligase	protein_coding	Heart	COVID Low vs Control	1543.71	-0.612185	0.196429	-3.11656	0.00182972	0.0226265	DN
IL12B	interleukin 12B	protein_coding	Lung	COVID High vs COVID Low	15.6921	-2.03258	0.536239	-3.79045	0.000150377	0.0226304	DN
ELAC2	elaC ribonuclease Z 2	protein_coding	Heart	COVID+ vs Control	1300.6	-0.794074	0.267401	-2.9696	0.00298191	0.0226344	DN
PTGES	prostaglandin E synthase	protein_coding	Heart	COVID+ vs Control	104.369	1.51836	0.511344	2.96936	0.00298425	0.0226344	UP
YIF1A	Yip1 interacting factor homolog A, membrane trafficking protein	protein_coding	Heart	COVID+ vs Control	313.961	-0.828863	0.279125	-2.96951	0.00298277	0.0226344	DN
ATP5PD	ATP synthase peripheral stalk subunit d	protein_coding	Heart	COVID Low vs Control	2859.1	-1.51488	0.486155	-3.11605	0.00183293	0.0226459	DN
ZFAND3	zinc finger AN1-type containing 3	protein_coding	Heart	COVID Low vs Control	1908.26	-0.684813	0.219763	-3.11614	0.00183234	0.0226459	DN
MYO18B	myosin XVIIIB	protein_coding	Liver	COVID Low vs Control	16.9096	5.1964	1.38322	3.75675	0.000172133	0.0226505	UP
SRL	sarcalumenin	protein_coding	Heart	COVID+ vs Control	10006.7	-1.3956	0.470048	-2.96905	0.00298724	0.0226515	DN
VBP1	VHL binding protein 1	protein_coding	Liver	COVID High vs COVID Low	339.355	1.38249	0.408131	3.38736	0.000705692	0.0226534	UP
ASNSD1	asparagine synthetase domain containing 1	protein_coding	Lung	COVID High vs COVID Low	385.559	0.833178	0.220069	3.78599	0.000153101	0.0226544	UP
C3orf14	chromosome 3 open reading frame 14	protein_coding	Lung	COVID High vs COVID Low	76.6713	1.4119	0.373084	3.78441	0.000154074	0.0226544	UP
CSF3R	colony stimulating factor 3 receptor	protein_coding	Lung	COVID High vs COVID Low	10653.3	-2.24052	0.592197	-3.78341	0.000154695	0.0226544	DN
EIF3J	eukaryotic translation initiation factor 3 subunit J	protein_coding	Lung	COVID High vs COVID Low	1547.82	0.99539	0.263054	3.78397	0.000154347	0.0226544	UP
GMNN	geminin DNA replication inhibitor	protein_coding	Lung	COVID High vs COVID Low	332.076	0.938829	0.248149	3.78333	0.000154741	0.0226544	UP
ITGA4	integrin subunit alpha 4	protein_coding	Liver	COVID High vs Control	494.638	1.46334	0.445267	3.28644	0.00101463	0.022657	UP
KIF4A	kinesin family member 4A	protein_coding	LymphNode	COVID Low vs Control	682.91	1.71197	0.621772	2.75337	0.00589848	0.0226662	UP
SRRM2	serine/arginine repetitive matrix 2	protein_coding	LymphNode	COVID+ vs Control	73908.8	1.38707	0.430439	3.22244	0.00127102	0.0226703	UP
TNFAIP8L1	TNF alpha induced protein 8 like 1	protein_coding	Heart	COVID Low vs Control	592.06	1.41924	0.455554	3.11541	0.00183688	0.0226743	UP
EIF2B3	eukaryotic translation initiation factor 2B subunit gamma	protein_coding	Heart	COVID High vs Control	610.718	-1.00954	0.333022	-3.03145	0.00243382	0.0226778	DN
CCL7	C-C motif chemokine ligand 7	protein_coding	Lung	COVID Low vs Control	144.254	5.16136	1.49532	3.45167	0.000557125	0.0226782	UP
SMPX	small muscle protein X-linked	protein_coding	Heart	COVID+ vs Control	2358.25	-1.815	0.611415	-2.96853	0.00299228	0.0226785	DN
DNAAF1	dynein axonemal assembly factor 1	protein_coding	Heart	COVID+ vs Control	39.8014	1.63218	0.549848	2.96843	0.00299328	0.0226806	UP
NUDT7	nudix hydrolase 7	protein_coding	Heart	COVID Low vs Control	84.7494	-1.80326	0.578869	-3.11515	0.00183854	0.0226847	DN
CD200R1	CD200 receptor 1	protein_coding	LymphNode	COVID+ vs Control	308.439	-1.77201	0.549965	-3.22204	0.00127283	0.0226856	DN
ACTL10	actin like 10	protein_coding	Lung	COVID High vs Control	91.5773	-1.53512	0.458593	-3.34746	0.000815557	0.0226904	DN
RAMP2	receptor activity modifying protein 2	protein_coding	Lung	COVID High vs Control	452.176	-1.94396	0.580814	-3.34696	0.000817026	0.0226904	DN
RPS19	ribosomal protein S19	protein_coding	Lung	COVID High vs Control	12078.6	1.24583	0.372252	3.34673	0.000817699	0.0226904	UP
SLC44A2	solute carrier family 44 member 2	protein_coding	Lung	COVID High vs Control	3902.36	-1.26806	0.378787	-3.34768	0.000814913	0.0226904	DN
WNT7B	Wnt family member 7B	protein_coding	Lung	COVID High vs Control	163.414	-2.10501	0.628891	-3.34719	0.00081636	0.0226904	DN
WARS1	tryptophanyl-tRNA synthetase 1	protein_coding	Lung	COVID High vs Control	8442.46	1.49934	0.448043	3.34643	0.000818603	0.0226945	UP
NOL10	nucleolar protein 10	protein_coding	LymphNode	COVID Low vs Control	1107.62	-0.54296	0.197235	-2.75286	0.00590777	0.0226971	DN
TMUB1	transmembrane and ubiquitin like domain containing 1	protein_coding	LymphNode	COVID Low vs Control	327.917	1.11236	0.404092	2.75275	0.00590975	0.0226997	UP
EZH1	enhancer of zeste 1 polycomb repressive complex 2 subunit	protein_coding	LymphNode	COVID Low vs Control	4467.77	0.762768	0.27712	2.75248	0.00591456	0.0227113	UP
MTOR	mechanistic target of rapamycin kinase	protein_coding	Heart	COVID+ vs Control	2555.01	-0.566647	0.190936	-2.96774	0.00300002	0.022712	DN
SELENOW	selenoprotein W	protein_coding	Heart	COVID+ vs Control	4677.28	-1.13416	0.382145	-2.96787	0.00299873	0.022712	DN
ASAH1	N-acylsphingosine amidohydrolase 1	protein_coding	Heart	COVID Low vs Control	7507.85	-1.46269	0.469622	-3.11461	0.00184188	0.0227157	DN
FH	fumarate hydratase	protein_coding	Heart	COVID Low vs Control	1855.64	-1.63091	0.523719	-3.1141	0.00184509	0.0227177	DN
RAPGEF5	Rap guanine nucleotide exchange factor 5	protein_coding	Heart	COVID Low vs Control	2619.16	0.866385	0.278229	3.11393	0.00184613	0.0227177	UP
SUMO4	small ubiquitin like modifier 4	protein_coding	Heart	COVID Low vs Control	61.1405	1.1828	0.379843	3.11392	0.00184617	0.0227177	UP
ZNF385B	zinc finger protein 385B	protein_coding	Heart	COVID Low vs Control	56.933	-2.23832	0.71876	-3.11414	0.00184483	0.0227177	DN
TGFBR1	transforming growth factor beta receptor 1	protein_coding	Heart	COVID High vs Control	1636.2	1.02223	0.337288	3.03074	0.00243953	0.0227246	UP
GPAM	glycerol-3-phosphate acyltransferase, mitochondrial	protein_coding	LymphNode	COVID High vs Control	1901.89	-3.26326	1.08716	-3.00162	0.00268543	0.0227279	DN
CDK11B	cyclin dependent kinase 11B	protein_coding	Lung	COVID High vs Control	1164.68	0.686512	0.205199	3.34559	0.000821065	0.0227372	UP
H1-1	H1.1 linker histone, cluster member	protein_coding	Lung	COVID High vs Control	81.6192	2.56268	0.766033	3.34539	0.000821661	0.0227372	UP
ZCRB1	zinc finger CCHC-type and RNA binding motif containing 1	protein_coding	Liver	COVID High vs Control	541.691	1.31976	0.401783	3.28477	0.00102067	0.0227378	UP
TM7SF2	transmembrane 7 superfamily member 2	protein_coding	Heart	COVID Low vs Control	613.362	-1.60687	0.516104	-3.11346	0.00184911	0.0227437	DN
USP28	ubiquitin specific peptidase 28	protein_coding	Heart	COVID High vs Control	2707.46	-1.79477	0.592287	-3.03024	0.00244359	0.0227496	DN
ATG4C	autophagy related 4C cysteine peptidase	protein_coding	LymphNode	COVID Low vs Control	698.465	-0.747073	0.271482	-2.75183	0.00592629	0.0227516	DN
SLC25A44	solute carrier family 25 member 44	protein_coding	Heart	COVID High vs Control	743.834	-0.62856	0.207438	-3.03011	0.00244468	0.0227533	DN
ASB15	ankyrin repeat and SOCS box containing 15	protein_coding	Heart	COVID+ vs Control	631.502	-2.00068	0.674414	-2.96655	0.00301162	0.0227538	DN
DEFA3	defensin alpha 3	protein_coding	Heart	COVID+ vs Control	116.738	4.30313	1.45067	2.9663	0.00301403	0.0227538	UP
MAPK11	mitogen-activated protein kinase 11	protein_coding	Heart	COVID+ vs Control	426.117	1.46696	0.494532	2.96635	0.00301354	0.0227538	UP
TRIM56	tripartite motif containing 56	protein_coding	Heart	COVID+ vs Control	2766.98	0.969993	0.32698	2.96652	0.00301189	0.0227538	UP
UBE4A	ubiquitination factor E4A	protein_coding	Heart	COVID+ vs Control	1675.67	-0.557674	0.187999	-2.96636	0.00301347	0.0227538	DN
KIF23	kinesin family member 23	protein_coding	Lung	COVID+ vs Control	247.357	1.53867	0.440365	3.49408	0.000475697	0.0227579	UP
MMD	monocyte to macrophage differentiation associated	protein_coding	Lung	COVID+ vs Control	677.269	1.1193	0.320327	3.49423	0.000475425	0.0227579	UP
ANXA1	annexin A1	protein_coding	Liver	COVID High vs Control	1248.59	2.99348	0.911458	3.28428	0.00102243	0.022759	UP
BPIFB1	BPI fold containing family B member 1	protein_coding	Lung	COVID High vs Control	2184.08	-3.64562	1.08991	-3.34487	0.000823211	0.0227591	DN
EXO1	exonuclease 1	protein_coding	Kidney	COVID High vs Control	35.4848	3.50333	1.07343	3.26368	0.00109975	0.0227805	UP
ATP5MC3	ATP synthase membrane subunit c locus 3	protein_coding	LymphNode	COVID+ vs Control	620.296	-1.31775	0.409196	-3.22034	0.00128038	0.0227855	DN
CHRM3	cholinergic receptor muscarinic 3	protein_coding	Kidney	COVID High vs Control	155.115	-2.35246	0.720887	-3.26329	0.00110129	0.0227925	DN
ZNF518B	zinc finger protein 518B	protein_coding	Kidney	COVID High vs Control	775.543	1.28215	0.392913	3.26318	0.0011017	0.0227925	UP
MAPKAPK3	MAPK activated protein kinase 3	protein_coding	Heart	COVID Low vs Control	5412.74	-1.56992	0.504448	-3.11216	0.00185724	0.022795	DN
MRO	maestro	protein_coding	Heart	COVID+ vs Control	47.4209	-1.63472	0.551246	-2.9655	0.00302191	0.0228021	DN
VWA7	von Willebrand factor A domain containing 7	protein_coding	Kidney	COVID High vs Control	242.284	-2.09133	0.640948	-3.26287	0.0011029	0.022803	DN
RTL8B	retrotransposon Gag like 8B	protein_coding	Heart	COVID+ vs Control	210.664	-0.918899	0.309889	-2.96525	0.00302438	0.0228056	DN
ZNF620	zinc finger protein 620	protein_coding	Heart	COVID+ vs Control	121.173	0.508702	0.171555	2.96525	0.0030244	0.0228056	UP
USH2A	usherin	protein_coding	Liver	COVID High vs Control	415.705	-5.32446	1.62174	-3.28318	0.00102644	0.0228122	DN
PYGB	glycogen phosphorylase B	protein_coding	LymphNode	COVID+ vs Control	2028.07	1.00067	0.310787	3.21979	0.00128286	0.0228124	UP
MGAT4B	alpha-1,3-mannosyl-glycoprotein 4-beta-N-acetylglucosaminyltransferase B	protein_coding	LymphNode	COVID High vs Control	1557.5	1.58345	0.527783	3.0002	0.00269802	0.0228222	UP
AK9	adenylate kinase 9	protein_coding	Kidney	COVID High vs Control	468.248	1.27702	0.391479	3.26204	0.00110612	0.0228238	UP
GTF2B	general transcription factor IIB	protein_coding	Kidney	COVID High vs Control	488.077	1.19561	0.366534	3.26195	0.00110649	0.0228238	UP
HSD11B2	hydroxysteroid 11-beta dehydrogenase 2	protein_coding	Kidney	COVID High vs Control	2293.2	-3.96244	1.21474	-3.26196	0.00110646	0.0228238	DN
MYO7B	myosin VIIB	protein_coding	Kidney	COVID High vs Control	850.353	-2.73832	0.839484	-3.26191	0.00110666	0.0228238	DN
ERH	ERH mRNA splicing and mitosis factor	protein_coding	Liver	COVID High vs COVID Low	445.603	1.11746	0.330301	3.38316	0.000716569	0.0228284	UP
FAM122A	family with sequence similarity 122A	protein_coding	Liver	COVID High vs COVID Low	155.976	1.27522	0.376898	3.38347	0.000715764	0.0228284	UP
SNX6	sorting nexin 6	protein_coding	Liver	COVID High vs COVID Low	517.225	1.09982	0.325005	3.384	0.000714371	0.0228284	UP
SPECC1L-ADORA2A		protein_coding	Liver	COVID High vs COVID Low	7.87007	-5.5583	1.64266	-3.38371	0.000715137	0.0228284	DN
CCDC90B	coiled-coil domain containing 90B	protein_coding	Kidney	COVID High vs COVID Low	614.19	0.996454	0.262192	3.80048	0.000144417	0.0228297	UP
SIK2	salt inducible kinase 2	protein_coding	Kidney	COVID High vs COVID Low	2247.28	-0.796542	0.209591	-3.80046	0.000144425	0.0228297	DN
IGSF23	immunoglobulin superfamily member 23	protein_coding	LymphNode	COVID High vs Control	14.44	5.38767	1.79598	2.99985	0.00270112	0.0228301	UP
BIN2	bridging integrator 2	protein_coding	Kidney	COVID+ vs Control	391.771	2.50262	0.676329	3.7003	0.000215347	0.0228333	UP
RGS16	regulator of G protein signaling 16	protein_coding	Heart	COVID Low vs Control	241.956	1.68115	0.540349	3.11123	0.00186309	0.022834	UP
RUNX1T1	RUNX1 partner transcriptional co-repressor 1	protein_coding	Kidney	COVID High vs Control	692.855	2.20645	0.676536	3.2614	0.00110864	0.0228364	UP
TSPAN33	tetraspanin 33	protein_coding	Kidney	COVID High vs Control	1679.7	-2.05528	0.630181	-3.26141	0.00110861	0.0228364	DN
SLC8A1	solute carrier family 8 member A1	protein_coding	LymphNode	COVID+ vs Control	1224.16	-1.47468	0.458087	-3.21921	0.00128546	0.0228415	DN
NRAS	NRAS proto-oncogene, GTPase	protein_coding	LymphNode	COVID Low vs Control	1661.35	-0.799756	0.290801	-2.75018	0.00595621	0.0228521	DN
BCLAF3	BCLAF1 and THRAP3 family member 3	protein_coding	Heart	COVID+ vs Control	754.297	0.736582	0.248474	2.96442	0.00303254	0.0228543	UP
ENPP4	ectonucleotide pyrophosphatase/phosphodiesterase 4	protein_coding	LymphNode	COVID+ vs Control	449.607	-1.63863	0.509079	-3.21881	0.00128723	0.0228556	DN
SMPDL3B	sphingomyelin phosphodiesterase acid like 3B	protein_coding	LymphNode	COVID Low vs Control	84.5585	1.57792	0.573781	2.75003	0.00595899	0.022858	UP
MESD	mesoderm development LRP chaperone	protein_coding	Liver	COVID+ vs Control	503.721	-0.755917	0.206575	-3.65928	0.000252926	0.0228622	DN
PTX3	pentraxin 3	protein_coding	Heart	COVID+ vs Control	714.278	3.19579	1.07812	2.96423	0.00303441	0.0228628	UP
ERCC1	ERCC excision repair 1, endonuclease non-catalytic subunit	protein_coding	Heart	COVID Low vs Control	1039.7	-0.983976	0.316347	-3.11043	0.00186814	0.0228654	DN
FBXO21	F-box protein 21	protein_coding	Kidney	COVID High vs Control	1864.67	-1.36701	0.419244	-3.26066	0.00111155	0.0228686	DN
MGA	MAX dimerization protein MGA	protein_coding	Kidney	COVID High vs Control	3781.2	1.00051	0.306847	3.26061	0.00111172	0.0228686	UP
ZPBP	zona pellucida binding protein	protein_coding	Heart	COVID High vs Control	10.9554	-3.15814	1.04287	-3.02832	0.00245921	0.0228693	DN
ITGA1	integrin subunit alpha 1	protein_coding	Heart	COVID High vs Control	5827.38	1.18587	0.391609	3.02819	0.0024602	0.0228713	UP
MMRN2	multimerin 2	protein_coding	Liver	COVID+ vs Control	241.18	-1.4674	0.401202	-3.6575	0.00025469	0.0228723	DN
FLNC	filamin C	protein_coding	Kidney	COVID High vs Control	471.95	-2.66267	0.816728	-3.26017	0.00111347	0.0228734	DN
PTGER1	prostaglandin E receptor 1	protein_coding	Kidney	COVID High vs Control	96.5176	-3.26518	1.0016	-3.25997	0.00111426	0.0228734	DN
TLR6	toll like receptor 6	protein_coding	Kidney	COVID High vs Control	196.498	3.04199	0.933159	3.25988	0.00111458	0.0228734	UP
RPS27L	ribosomal protein S27 like	protein_coding	Lung	COVID+ vs Control	1969.95	1.4571	0.417265	3.49203	0.000479361	0.0228766	UP
CYBB	cytochrome b-245 beta chain	protein_coding	Liver	COVID High vs COVID Low	1250.9	2.27852	0.673968	3.38075	0.000722874	0.0228827	UP
PAK2	p21 (RAC1) activated kinase 2	protein_coding	Liver	COVID High vs COVID Low	2459.74	0.741599	0.219342	3.38102	0.000722179	0.0228827	UP
SLC2A3	solute carrier family 2 member 3	protein_coding	LymphNode	COVID+ vs Control	7902.31	1.74593	0.542548	3.21802	0.00129079	0.0228842	UP
FOXC1	forkhead box C1	protein_coding	Kidney	COVID High vs Control	668.427	-1.68129	0.515819	-3.25945	0.00111629	0.0228944	DN
SAV1	salvador family WW domain containing protein 1	protein_coding	Kidney	COVID High vs Control	1376.82	1.18375	0.363198	3.25924	0.00111711	0.022897	UP
SPAG9	sperm associated antigen 9	protein_coding	Heart	COVID+ vs Control	5374.95	0.657999	0.222028	2.96359	0.00304074	0.0228993	UP
OPN3	opsin 3	protein_coding	LymphNode	COVID+ vs Control	164.659	-2.0069	0.623772	-3.21736	0.00129376	0.0229025	DN
PTPN22	protein tyrosine phosphatase non-receptor type 22	protein_coding	LymphNode	COVID+ vs Control	1223.81	-1.70887	0.531134	-3.21739	0.00129363	0.0229025	DN
WDR90	WD repeat domain 90	protein_coding	LymphNode	COVID High vs Control	712.259	3.0243	1.0086	2.99853	0.00271288	0.0229111	UP
TEKT5	tektin 5	protein_coding	LymphNode	COVID Low vs Control	19.1313	1.69635	0.617073	2.74902	0.00597733	0.0229116	UP
PRDX5	peroxiredoxin 5	protein_coding	Heart	COVID+ vs Control	2431.49	-1.10616	0.373292	-2.96325	0.00304411	0.0229191	DN
LANCL3	LanC like 3	protein_coding	Lung	COVID High vs Control	53.5467	-2.2681	0.678589	-3.34238	0.000830635	0.022922	DN
RIPK4	receptor interacting serine/threonine kinase 4	protein_coding	Kidney	COVID High vs Control	567.111	-1.85095	0.568018	-3.25861	0.0011196	0.0229228	DN
RSAD2	radical S-adenosyl methionine domain containing 2	protein_coding	Kidney	COVID High vs Control	280.377	2.7021	0.82923	3.25857	0.00111975	0.0229228	UP
CLK1	CDC like kinase 1	protein_coding	Kidney	COVID High vs Control	3596.57	1.80138	0.552876	3.2582	0.00112121	0.0229384	UP
HDHD5	haloacid dehalogenase like hydrolase domain containing 5	protein_coding	Heart	COVID+ vs Control	519.737	-0.794433	0.268133	-2.96283	0.00304829	0.0229449	DN
ZFYVE27	zinc finger FYVE-type containing 27	protein_coding	LymphNode	COVID Low vs Control	1376.4	0.64159	0.233444	2.74837	0.00598928	0.0229453	UP
CFTR	CF transmembrane conductance regulator	protein_coding	Lung	COVID High vs Control	469.972	-2.25272	0.674095	-3.34184	0.000832258	0.0229457	DN
RNF113B	ring finger protein 113B	protein_coding	Heart	COVID+ vs Control	17.6016	1.23073	0.41543	2.96255	0.00305099	0.022954	UP
DDIT3	DNA damage inducible transcript 3	protein_coding	Lung	COVID+ vs Control	685.452	1.51987	0.435499	3.48995	0.00048311	0.0229665	UP
RAB11FIP3	RAB11 family interacting protein 3	protein_coding	LymphNode	COVID Low vs Control	1422.6	0.765993	0.278765	2.74781	0.00599954	0.0229756	UP
MMP12	matrix metallopeptidase 12	protein_coding	LymphNode	COVID+ vs Control	201.048	-4.61829	1.43594	-3.21622	0.0012989	0.0229761	DN
APOO	apolipoprotein O	protein_coding	Heart	COVID Low vs Control	304.262	-1.67768	0.539683	-3.10864	0.0018795	0.022984	DN
SPARCL1	SPARC like 1	protein_coding	Heart	COVID Low vs Control	37742.3	1.10531	0.355561	3.10865	0.00187945	0.022984	UP
MOCOS	molybdenum cofactor sulfurase	protein_coding	Heart	COVID+ vs Control	64.8423	1.15054	0.388464	2.96176	0.00305886	0.0229852	UP
CFAP36	cilia and flagella associated protein 36	protein_coding	Heart	COVID High vs Control	595.189	0.88906	0.293773	3.02636	0.0024752	0.0229857	UP
C22orf39	chromosome 22 open reading frame 39	protein_coding	Heart	COVID Low vs Control	818.879	-0.738294	0.237526	-3.10827	0.00188188	0.0229883	DN
CABP1	calcium binding protein 1	protein_coding	Heart	COVID Low vs Control	449.669	1.60581	0.51665	3.10811	0.00188286	0.0229883	UP
IRAK1BP1	interleukin 1 receptor associated kinase 1 binding protein 1	protein_coding	Heart	COVID Low vs Control	159.249	-0.848823	0.273095	-3.10816	0.00188258	0.0229883	DN
WARS2	tryptophanyl tRNA synthetase 2, mitochondrial	protein_coding	LymphNode	COVID Low vs Control	336.51	-0.507379	0.184672	-2.74746	0.0060059	0.0229946	DN
NDN	necdin, MAGE family member	protein_coding	Heart	COVID+ vs Control	436.368	-1.04694	0.353514	-2.96153	0.00306119	0.022997	DN
CBX5	chromobox 5	protein_coding	LymphNode	COVID+ vs Control	4976.77	-1.03162	0.320804	-3.21572	0.00130118	0.0229992	DN
FER	FER tyrosine kinase	protein_coding	Heart	COVID High vs Control	1702.12	1.03828	0.34313	3.02591	0.00247889	0.023007	UP
SEMA5B	semaphorin 5B	protein_coding	Lung	COVID+ vs Control	33.0124	-2.88785	0.827722	-3.48891	0.000484986	0.0230073	DN
RBM19	RNA binding motif protein 19	protein_coding	LymphNode	COVID Low vs Control	4280.63	1.01572	0.369736	2.74714	0.00601183	0.0230101	UP
BAK1	BCL2 antagonist/killer 1	protein_coding	Heart	COVID High vs Control	304.983	-0.9968	0.329441	-3.02573	0.00248031	0.0230114	DN
EVA1C	eva-1 homolog C	protein_coding	Heart	COVID High vs Control	954.064	0.991296	0.327628	3.02567	0.00248082	0.0230114	UP
C1orf43	chromosome 1 open reading frame 43	protein_coding	Heart	COVID+ vs Control	2641.8	-0.787639	0.265995	-2.9611	0.00306539	0.0230117	DN
BMP5	bone morphogenetic protein 5	protein_coding	Kidney	COVID High vs COVID Low	138.365	2.6332	0.693481	3.79707	0.000146416	0.0230118	UP
ITCH	itchy E3 ubiquitin protein ligase	protein_coding	Kidney	COVID High vs COVID Low	2900.46	0.526842	0.138828	3.79493	0.000147688	0.0230118	UP
PABPC4L	poly(A) binding protein cytoplasmic 4 like	protein_coding	Heart	COVID High vs Control	186.729	1.23431	0.407981	3.02541	0.00248292	0.0230156	UP
CNTF	ciliary neurotrophic factor	protein_coding	LymphNode	COVID Low vs Control	21.3764	-2.01776	0.734569	-2.74686	0.00601693	0.0230248	DN
SMG5	SMG5 nonsense mediated mRNA decay factor	protein_coding	LymphNode	COVID High vs Control	3580.11	1.50905	0.503574	2.99668	0.00272933	0.0230315	UP
TOM1	target of myb1 membrane trafficking protein	protein_coding	LymphNode	COVID Low vs Control	1098.98	0.912546	0.332235	2.74669	0.00602007	0.023032	UP
FKBP1B	FKBP prolyl isomerase 1B	protein_coding	Heart	COVID+ vs Control	31.1823	1.24289	0.419792	2.96073	0.00306913	0.0230342	UP
MCM6	minichromosome maintenance complex component 6	protein_coding	Heart	COVID High vs Control	392.267	0.935434	0.309247	3.02488	0.0024873	0.0230399	UP
TNKS1BP1	tankyrase 1 binding protein 1	protein_coding	LymphNode	COVID Low vs Control	2332.86	1.23612	0.450082	2.74644	0.00602457	0.0230468	UP
YES1	YES proto-oncogene 1, Src family tyrosine kinase	protein_coding	Liver	COVID High vs COVID Low	1755.4	1.04044	0.307993	3.37814	0.000729771	0.0230476	UP
VWC2	von Willebrand factor C domain containing 2	protein_coding	Heart	COVID+ vs Control	392.479	-1.53399	0.518173	-2.96037	0.00307268	0.0230496	DN
OPN3	opsin 3	protein_coding	Heart	COVID Low vs Control	19.4204	-1.37587	0.442828	-3.10701	0.00188992	0.0230499	DN
DIRAS3	DIRAS family GTPase 3	protein_coding	Heart	COVID+ vs Control	88.1386	-1.68281	0.568479	-2.9602	0.00307442	0.0230547	DN
H4C4	H4 clustered histone 4	protein_coding	Heart	COVID+ vs Control	405.249	-0.931399	0.314646	-2.96015	0.00307486	0.0230547	DN
KCNH2	potassium voltage-gated channel subfamily H member 2	protein_coding	Heart	COVID+ vs Control	1317.76	-1.65201	0.558107	-2.96002	0.00307616	0.0230589	DN
ARF5	ADP ribosylation factor 5	protein_coding	Heart	COVID Low vs Control	507.462	-1.02125	0.328797	-3.10603	0.00189617	0.0230594	DN
C1orf226	chromosome 1 open reading frame 226	protein_coding	Heart	COVID Low vs Control	112.572	-1.37954	0.444268	-3.10521	0.00190145	0.0230594	DN
ETV4	ETS variant transcription factor 4	protein_coding	Heart	COVID Low vs Control	71.5276	1.22376	0.393961	3.1063	0.00189442	0.0230594	UP
HHEX	hematopoietically expressed homeobox	protein_coding	Heart	COVID Low vs Control	170.008	0.895229	0.288286	3.10535	0.00190055	0.0230594	UP
PSMC4	proteasome 26S subunit, ATPase 4	protein_coding	Heart	COVID Low vs Control	969.743	-0.951409	0.306302	-3.10611	0.00189563	0.0230594	DN
THRB	thyroid hormone receptor beta	protein_coding	Heart	COVID Low vs Control	706.551	-0.860968	0.277206	-3.10588	0.00189711	0.0230594	DN
TMPRSS2	transmembrane serine protease 2	protein_coding	Heart	COVID Low vs Control	37.8617	4.07022	1.31063	3.10554	0.00189932	0.0230594	UP
TSNAX-DISC1		protein_coding	Heart	COVID Low vs Control	17.0131	1.49277	0.480536	3.10647	0.00189333	0.0230594	UP
UTRN	utrophin	protein_coding	Heart	COVID Low vs Control	19483.7	0.803142	0.258572	3.10606	0.00189599	0.0230594	UP
TFCP2	transcription factor CP2	protein_coding	LymphNode	COVID High vs Control	1353.94	-0.898332	0.299822	-2.99622	0.00273351	0.0230607	DN
STARD7	StAR related lipid transfer domain containing 7	protein_coding	Heart	COVID+ vs Control	4346.11	-1.13919	0.384872	-2.95991	0.0030773	0.0230617	DN
RNF150	ring finger protein 150	protein_coding	LymphNode	COVID Low vs Control	658.074	-0.991347	0.360992	-2.74617	0.00602951	0.0230633	DN
NEPRO	nucleolus and neural progenitor protein	protein_coding	LymphNode	COVID+ vs Control	1207.34	-0.824458	0.256466	-3.21469	0.00130585	0.0230644	DN
ERGIC1	endoplasmic reticulum-golgi intermediate compartment 1	protein_coding	Heart	COVID+ vs Control	2175.4	-0.603517	0.203906	-2.95978	0.00307856	0.0230656	DN
CGAS	cyclic GMP-AMP synthase	protein_coding	LymphNode	COVID Low vs Control	870.526	0.648262	0.236072	2.74604	0.00603199	0.0230704	UP
PPP6R2	protein phosphatase 6 regulatory subunit 2	protein_coding	LymphNode	COVID+ vs Control	3888.02	1.11125	0.34571	3.2144	0.00130719	0.0230709	UP
CARD8	caspase recruitment domain family member 8	protein_coding	Heart	COVID High vs Control	2490.92	0.979602	0.323903	3.02436	0.00249156	0.0230729	UP
BCAT2	branched chain amino acid transaminase 2	protein_coding	Heart	COVID High vs Control	600.285	-1.43384	0.474109	-3.02428	0.00249226	0.0230729	DN
RASGRP4	RAS guanyl releasing protein 4	protein_coding	Liver	COVID High vs COVID Low	91.8053	-2.42099	0.716795	-3.37752	0.000731419	0.023073	DN
EXTL1	exostosin like glycosyltransferase 1	protein_coding	Liver	COVID High vs COVID Low	7.81134	-5.52952	1.63754	-3.37672	0.000733562	0.0230818	DN
GCNT4	glucosaminyl (N-acetyl) transferase 4	protein_coding	Liver	COVID High vs COVID Low	132.957	1.99771	0.591593	3.37683	0.00073326	0.0230818	UP
AP3B2	adaptor related protein complex 3 subunit beta 2	protein_coding	Kidney	COVID High vs COVID Low	78.7164	-2.00677	0.529194	-3.79212	0.000149368	0.0230831	DN
RAB11FIP1	RAB11 family interacting protein 1	protein_coding	Liver	COVID+ vs Control	850.858	1.50342	0.411567	3.65291	0.000259281	0.0230851	UP
CSGALNACT2	chondroitin sulfate N-acetylgalactosaminyltransferase 2	protein_coding	Kidney	COVID+ vs Control	1025.51	1.49378	0.404334	3.69442	0.000220388	0.0230879	UP
HOPX	HOP homeobox	protein_coding	Kidney	COVID+ vs Control	416.804	2.94711	0.797623	3.69487	0.000220001	0.0230879	UP
CDC42SE1	CDC42 small effector 1	protein_coding	Heart	COVID+ vs Control	2333.06	0.702191	0.237289	2.95922	0.00308424	0.0230909	UP
SMTNL1	smoothelin like 1	protein_coding	Heart	COVID+ vs Control	55.1933	1.75651	0.59357	2.95923	0.0030841	0.0230909	UP
FRMD5	FERM domain containing 5	protein_coding	Heart	COVID High vs Control	419.282	-1.95734	0.647329	-3.02373	0.00249683	0.0230958	DN
NDUFA11	NADH:ubiquinone oxidoreductase subunit A11	protein_coding	Heart	COVID Low vs Control	364.356	-1.19384	0.384543	-3.10457	0.00190559	0.0230978	DN
GNA11	G protein subunit alpha 11	protein_coding	Kidney	COVID High vs Control	1267.43	-1.33403	0.40974	-3.25579	0.00113078	0.0231057	DN
SLC25A41	solute carrier family 25 member 41	protein_coding	Heart	COVID High vs COVID Low	4.31047	-4.42579	1.13296	-3.90638	9.36906e-05	0.023106	DN
WDR38	WD repeat domain 38	protein_coding	Heart	COVID High vs Control	20.2646	3.06058	1.01227	3.02349	0.00249875	0.0231071	UP
CD44	CD44 molecule (Indian blood group)	protein_coding	LymphNode	COVID High vs Control	14775.1	-1.87242	0.625111	-2.99534	0.00274143	0.0231092	DN
CARHSP1	calcium regulated heat stable protein 1	protein_coding	Heart	COVID+ vs Control	904.583	1.10902	0.374842	2.95862	0.00309022	0.0231248	UP
GNS	glucosamine (N-acetyl)-6-sulfatase	protein_coding	Heart	COVID Low vs Control	4003.84	-0.861841	0.277675	-3.10377	0.00191071	0.0231293	DN
POPDC3	popeye domain containing 3	protein_coding	Heart	COVID Low vs Control	280.864	-1.56393	0.503875	-3.1038	0.00191052	0.0231293	DN
NIPSNAP2	nipsnap homolog 2	protein_coding	Heart	COVID High vs Control	2823.4	-1.69746	0.5615	-3.02308	0.00250213	0.0231319	DN
TAF1B	TATA-box binding protein associated factor, RNA polymerase I subunit B	protein_coding	Heart	COVID+ vs Control	291.786	1.02271	0.345701	2.95837	0.00309269	0.023132	UP
RASGRP1	RAS guanyl releasing protein 1	protein_coding	LymphNode	COVID Low vs Control	2138.38	-0.949849	0.346037	-2.74494	0.00605226	0.0231383	DN
PEX5	peroxisomal biogenesis factor 5	protein_coding	Kidney	COVID High vs Control	952.466	-1.42933	0.439107	-3.25508	0.00113361	0.0231493	DN
IRAK3	interleukin 1 receptor associated kinase 3	protein_coding	Kidney	COVID High vs Control	1096.51	1.9455	0.597726	3.25483	0.0011346	0.0231497	UP
RNF121	ring finger protein 121	protein_coding	Kidney	COVID High vs Control	492.902	-1.16438	0.35775	-3.25472	0.00113503	0.0231497	DN
C16orf58	chromosome 16 open reading frame 58	protein_coding	Kidney	COVID High vs Control	487.223	-1.44748	0.444784	-3.25434	0.00113657	0.0231533	DN
RBAK	RB associated KRAB zinc finger	protein_coding	Kidney	COVID High vs Control	710.889	1.35793	0.417291	3.25416	0.00113727	0.0231533	UP
TMEM177	transmembrane protein 177	protein_coding	Kidney	COVID High vs Control	146.358	-2.67084	0.820747	-3.25416	0.0011373	0.0231533	DN
HDAC3	histone deacetylase 3	protein_coding	Heart	COVID Low vs Control	541.442	-0.686347	0.221168	-3.10328	0.0019139	0.0231578	DN
TMOD3	tropomodulin 3	protein_coding	Kidney	COVID High vs Control	2913.56	1.12676	0.346279	3.25391	0.00113826	0.0231587	UP
NANOS1	nanos C2HC-type zinc finger 1	protein_coding	Heart	COVID High vs Control	121.434	-1.3298	0.439967	-3.0225	0.002507	0.0231661	DN
FLOT1	flotillin 1	protein_coding	Lung	COVID Low vs Control	5821.7	1.04851	0.304456	3.44387	0.000573462	0.0231776	UP
DNAJC1	DnaJ heat shock protein family (Hsp40) member C1	protein_coding	Heart	COVID Low vs Control	754.091	0.787457	0.253783	3.10288	0.00191647	0.0231787	UP
DOC2B	double C2 domain beta	protein_coding	Heart	COVID Low vs Control	850.712	1.29501	0.417377	3.10273	0.00191745	0.0231803	UP
TFPT	TCF3 fusion partner	protein_coding	LymphNode	COVID Low vs Control	297.104	0.770656	0.280824	2.74427	0.00606464	0.0231808	UP
ANG	angiogenin	protein_coding	Liver	COVID High vs Control	2381.22	-3.1175	0.951183	-3.2775	0.00104729	0.0231839	DN
PARP8	poly(ADP-ribose) polymerase family member 8	protein_coding	LymphNode	COVID Low vs Control	4512.98	-0.719071	0.262044	-2.74409	0.00606792	0.0231884	DN
IP6K3	inositol hexakisphosphate kinase 3	protein_coding	Heart	COVID Low vs Control	553.52	-1.81708	0.585773	-3.10202	0.00192206	0.0231962	DN
LHPP	phospholysine phosphohistidine inorganic pyrophosphate phosphatase	protein_coding	Heart	COVID Low vs Control	173.98	-0.998738	0.321958	-3.10208	0.00192167	0.0231962	DN
MALT1	MALT1 paracaspase	protein_coding	Heart	COVID Low vs Control	1412.08	0.830462	0.267718	3.10201	0.00192213	0.0231962	UP
KEAP1	kelch like ECH associated protein 1	protein_coding	Kidney	COVID High vs Control	756.1	-1.08956	0.334917	-3.25322	0.00114105	0.023201	DN
HBB	hemoglobin subunit beta	protein_coding	Heart	COVID Low vs Control	62043.7	2.73722	0.88246	3.10181	0.00192343	0.0232017	UP
ADAP2	ArfGAP with dual PH domains 2	protein_coding	Lung	COVID Low vs Control	1351.19	1.58405	0.460109	3.44278	0.000575765	0.0232049	UP
TTF2	transcription termination factor 2	protein_coding	Lung	COVID Low vs Control	1193.38	0.737363	0.214163	3.443	0.000575301	0.0232049	UP
BOD1L1	biorientation of chromosomes in cell division 1 like 1	protein_coding	Lung	COVID High vs Control	7474.42	0.835533	0.250316	3.33791	0.000844115	0.0232085	UP
PGAP2	post-GPI attachment to proteins 2	protein_coding	Lung	COVID High vs Control	380.344	-0.835612	0.250329	-3.33805	0.000843688	0.0232085	DN
MRPL32	mitochondrial ribosomal protein L32	protein_coding	Lung	COVID High vs Control	634.963	1.09474	0.327998	3.33762	0.000844977	0.0232109	UP
SULT2A1	sulfotransferase family 2A member 1	protein_coding	Heart	COVID Low vs Control	10.3727	6.98459	2.25221	3.10122	0.00192723	0.023217	UP
NIBAN1	niban apoptosis regulator 1	protein_coding	Heart	COVID Low vs Control	14807.2	-1.42892	0.460802	-3.10094	0.00192909	0.0232191	DN
GSTA1	glutathione S-transferase alpha 1	protein_coding	Heart	COVID+ vs Control	14.4903	4.00255	1.35357	2.95702	0.00310626	0.0232198	UP
CHPF	chondroitin polymerizing factor	protein_coding	Heart	COVID+ vs Control	1126.79	-1.4453	0.488888	-2.9563	0.00311351	0.0232201	DN
CSTF2T	cleavage stimulation factor subunit 2 tau variant	protein_coding	Heart	COVID+ vs Control	793.584	-0.625083	0.211415	-2.95666	0.0031099	0.0232201	DN
NIPSNAP1	nipsnap homolog 1	protein_coding	Heart	COVID+ vs Control	225.42	-1.02847	0.34783	-2.95682	0.00310825	0.0232201	DN
PLPP7	phospholipid phosphatase 7 (inactive)	protein_coding	Heart	COVID+ vs Control	783.195	-1.59482	0.539455	-2.95636	0.0031129	0.0232201	DN
SYT17	synaptotagmin 17	protein_coding	Heart	COVID+ vs Control	63.0561	1.45072	0.490705	2.95639	0.00311263	0.0232201	UP
TIMM13	translocase of inner mitochondrial membrane 13	protein_coding	Heart	COVID+ vs Control	363.541	-0.992445	0.335672	-2.95659	0.00311065	0.0232201	DN
SGSH	N-sulfoglucosamine sulfohydrolase	protein_coding	LymphNode	COVID Low vs Control	1369.92	0.73468	0.267788	2.74351	0.00607859	0.0232268	UP
FBXL17	F-box and leucine rich repeat protein 17	protein_coding	Heart	COVID High vs Control	981.913	-1.14424	0.378731	-3.02124	0.00251742	0.0232279	DN
MRPL24	mitochondrial ribosomal protein L24	protein_coding	Heart	COVID+ vs Control	681.134	-0.984324	0.332983	-2.95608	0.00311572	0.023231	DN
ZNF385B	zinc finger protein 385B	protein_coding	Heart	COVID+ vs Control	45.0386	-2.10621	0.712534	-2.95594	0.00311716	0.023236	DN
NTRK3	neurotrophic receptor tyrosine kinase 3	protein_coding	Lung	COVID+ vs Control	264.194	-1.80632	0.518213	-3.48568	0.000490887	0.0232384	DN
LRRC36	leucine rich repeat containing 36	protein_coding	Heart	COVID+ vs Control	12.7071	3.13476	1.06056	2.95575	0.0031191	0.0232392	UP
TMEM9B	TMEM9 domain family member B	protein_coding	Heart	COVID+ vs Control	501.368	-0.618312	0.209186	-2.9558	0.00311857	0.0232392	DN
MAPKAP1	MAPK associated protein 1	protein_coding	Heart	COVID High vs Control	1966.72	-0.798769	0.264412	-3.02093	0.00251999	0.0232451	DN
TMEM132D	transmembrane protein 132D	protein_coding	Lung	COVID High vs COVID Low	24.9482	-2.23011	0.590673	-3.77555	0.000159658	0.0232479	DN
L1TD1	LINE1 type transposase domain containing 1	protein_coding	Kidney	COVID Low vs Control	51.6881	3.84953	1.03282	3.72719	0.000193626	0.0232582	UP
PTPN12	protein tyrosine phosphatase non-receptor type 12	protein_coding	Kidney	COVID Low vs Control	2700.18	1.35624	0.363976	3.72618	0.000194406	0.0232582	UP
SUSD3	sushi domain containing 3	protein_coding	Kidney	COVID Low vs Control	118.912	-2.29719	0.616608	-3.72553	0.000194905	0.0232582	DN
RNF125	ring finger protein 125	protein_coding	Heart	COVID+ vs Control	398.997	1.05459	0.356861	2.95518	0.00312491	0.02327	UP
SPRR3	small proline rich protein 3	protein_coding	Heart	COVID+ vs Control	7.34139	4.35117	1.47242	2.95512	0.0031255	0.02327	UP
COL9A1	collagen type IX alpha 1 chain	protein_coding	Heart	COVID High vs Control	22.2496	-2.60088	0.861132	-3.0203	0.00252525	0.0232742	DN
CCDC82	coiled-coil domain containing 82	protein_coding	Lung	COVID High vs Control	1614.67	0.934701	0.280159	3.33633	0.000848939	0.0232858	UP
ESM1	endothelial cell specific molecule 1	protein_coding	Lung	COVID High vs Control	265.934	1.89867	0.569164	3.33589	0.000850265	0.0232874	UP
PLEKHO1	pleckstrin homology domain containing O1	protein_coding	Lung	COVID Low vs Control	2444.24	0.985764	0.286453	3.44127	0.000578986	0.0232877	UP
NT5DC2	5'-nucleotidase domain containing 2	protein_coding	LymphNode	COVID Low vs Control	679.686	1.52418	0.555776	2.74243	0.00609862	0.0232912	UP
DUSP14	dual specificity phosphatase 14	protein_coding	Heart	COVID Low vs Control	212.649	-0.997624	0.32183	-3.09985	0.00193621	0.0232946	DN
RNF150	ring finger protein 150	protein_coding	Heart	COVID Low vs Control	2981.66	-1.62541	0.524392	-3.09961	0.00193775	0.0232949	DN
VPS28	VPS28 subunit of ESCRT-I	protein_coding	Heart	COVID Low vs Control	1042.98	-0.871385	0.281129	-3.09958	0.00193792	0.0232949	DN
DHX30	DExH-box helicase 30	protein_coding	Liver	COVID High vs COVID Low	573.934	-0.815958	0.242003	-3.37169	0.000747091	0.0232987	DN
SDR42E2	short chain dehydrogenase/reductase family 42E, member 2	protein_coding	Liver	COVID High vs COVID Low	8.05523	-5.5289	1.63977	-3.37175	0.000746912	0.0232987	DN
ZER1	zyg-11 related cell cycle regulator	protein_coding	LymphNode	COVID Low vs Control	1299.08	0.891646	0.325147	2.74229	0.00610129	0.023299	UP
PHB2	prohibitin 2	protein_coding	Heart	COVID High vs Control	1954.8	-1.22207	0.404685	-3.0198	0.00252939	0.0232994	DN
CNKSR2	connector enhancer of kinase suppressor of Ras 2	protein_coding	LymphNode	COVID Low vs Control	779.505	-1.22001	0.444896	-2.74223	0.00610232	0.0233004	DN
CKAP2L	cytoskeleton associated protein 2 like	protein_coding	Lung	COVID Low vs Control	135.804	1.75369	0.509772	3.44014	0.000581411	0.0233006	UP
ENAH	ENAH actin regulator	protein_coding	Liver	COVID+ vs Control	952.09	1.079	0.295678	3.64925	0.000263012	0.0233007	UP
MORN4	MORN repeat containing 4	protein_coding	Heart	COVID High vs Control	136.021	-1.13228	0.374974	-3.01964	0.00253079	0.0233058	DN
CAST	calpastatin	protein_coding	Liver	COVID High vs Control	4494.05	1.21477	0.370859	3.27556	0.00105451	0.0233071	UP
HPRT1	hypoxanthine phosphoribosyltransferase 1	protein_coding	Lung	COVID High vs Control	386.606	1.28566	0.38549	3.33513	0.000852603	0.0233135	UP
EXT1	exostosin glycosyltransferase 1	protein_coding	Heart	COVID+ vs Control	1339.91	0.643691	0.217872	2.95444	0.00313239	0.0233157	UP
DTWD1	DTW domain containing 1	protein_coding	LymphNode	COVID Low vs Control	936.97	-0.783071	0.285591	-2.74194	0.00610781	0.0233166	DN
CAMK2B	calcium/calmodulin dependent protein kinase II beta	protein_coding	Heart	COVID+ vs Control	1565.62	-1.50294	0.508737	-2.95426	0.00313417	0.0233233	DN
HAX1	HCLS1 associated protein X-1	protein_coding	Heart	COVID Low vs Control	1731.18	-1.17491	0.379172	-3.09862	0.00194422	0.0233298	DN
TCL1A	T cell leukemia/lymphoma 1A	protein_coding	Lung	COVID High vs Control	14.0646	-6.91919	2.07524	-3.33417	0.000855545	0.0233313	DN
C1QTNF6	C1q and TNF related 6	protein_coding	Liver	COVID High vs Control	178.717	-2.58649	0.789787	-3.27492	0.00105692	0.023342	DN
SLC38A1	solute carrier family 38 member 1	protein_coding	LymphNode	COVID High vs Control	9328.29	-1.73344	0.579426	-2.99166	0.00277466	0.0233455	DN
TRO	trophinin	protein_coding	LymphNode	COVID Low vs Control	202.617	0.896841	0.327157	2.74132	0.00611932	0.0233532	UP
CFAP74	cilia and flagella associated protein 74	protein_coding	Heart	COVID+ vs Control	17.4625	3.87984	1.31363	2.95353	0.0031416	0.0233567	UP
GALNT13	polypeptide N-acetylgalactosaminyltransferase 13	protein_coding	Heart	COVID+ vs Control	33.0108	2.52978	0.856565	2.9534	0.00314293	0.0233602	UP
NUP210L	nucleoporin 210 like	protein_coding	Heart	COVID Low vs Control	92.7927	1.76027	0.568193	3.09801	0.00194828	0.0233683	UP
CMBL	carboxymethylenebutenolidase homolog	protein_coding	Heart	COVID High vs Control	673.408	-1.40031	0.463903	-3.01853	0.00254004	0.0233715	DN
MACROD1	mono-ADP ribosylhydrolase 1	protein_coding	Heart	COVID High vs Control	676.889	-1.57315	0.521212	-3.01825	0.00254241	0.0233726	DN
SMCO1	single-pass membrane protein with coiled-coil domains 1	protein_coding	Heart	COVID High vs Control	556.696	-2.5383	0.841005	-3.01818	0.00254298	0.0233726	DN
VPS13B	vacuolar protein sorting 13 homolog B	protein_coding	Heart	COVID High vs Control	4175.79	0.826137	0.273712	3.01827	0.00254225	0.0233726	UP
ASB9	ankyrin repeat and SOCS box containing 9	protein_coding	Heart	COVID Low vs Control	41.8042	1.45467	0.46958	3.09781	0.00194957	0.0233736	UP
HCFC1	host cell factor C1	protein_coding	Kidney	COVID High vs Control	2100.16	-1.3072	0.402167	-3.2504	0.00115244	0.0233753	DN
SCTR	secretin receptor	protein_coding	Kidney	COVID High vs Control	405.615	-2.60942	0.802782	-3.25048	0.00115211	0.0233753	DN
WDHD1	WD repeat and HMG-box DNA binding protein 1	protein_coding	Kidney	COVID High vs Control	152.19	1.43551	0.44162	3.25056	0.00115179	0.0233753	UP
FUCA1	alpha-L-fucosidase 1	protein_coding	Heart	COVID+ vs Control	264.074	-1.09381	0.370416	-2.95292	0.00314786	0.0233821	DN
SULT2A1	sulfotransferase family 2A member 1	protein_coding	Heart	COVID+ vs Control	8.16252	6.63599	2.24718	2.95303	0.00314676	0.0233821	UP
ZC3H11A	zinc finger CCCH-type containing 11A	protein_coding	Heart	COVID+ vs Control	37.8784	1.04751	0.354753	2.95279	0.00314919	0.0233821	UP
ERP29	endoplasmic reticulum protein 29	protein_coding	Heart	COVID+ vs Control	655.206	-0.686709	0.232607	-2.95223	0.00315483	0.0233831	DN
NPIPB6	nuclear pore complex interacting protein family member B6	protein_coding	Heart	COVID+ vs Control	6.61037	2.17057	0.735233	2.95222	0.00315496	0.0233831	UP
POLR2C	RNA polymerase II subunit C	protein_coding	Heart	COVID+ vs Control	693.992	-0.651457	0.220643	-2.95254	0.00315173	0.0233831	DN
MRPL41	mitochondrial ribosomal protein L41	protein_coding	LymphNode	COVID+ vs Control	458.682	1.64285	0.511755	3.21024	0.00132625	0.0233898	UP
PHACTR2	phosphatase and actin regulator 2	protein_coding	Heart	COVID High vs Control	5175.91	0.824888	0.273334	3.01787	0.00254558	0.02339	UP
COMMD3	COMM domain containing 3	protein_coding	Lung	COVID High vs Control	209.299	0.939496	0.281967	3.33193	0.000862445	0.0233906	UP
GPBP1	GC-rich promoter binding protein 1	protein_coding	Lung	COVID High vs Control	4467.37	1.08095	0.324401	3.33215	0.000861792	0.0233906	UP
MEGF10	multiple EGF like domains 10	protein_coding	Lung	COVID High vs Control	7.39609	-2.63845	0.791805	-3.33219	0.000861658	0.0233906	DN
PLA2G4A	phospholipase A2 group IVA	protein_coding	Lung	COVID High vs Control	458.292	1.23358	0.370212	3.3321	0.000861932	0.0233906	UP
THOC7	THO complex 7	protein_coding	Lung	COVID High vs Control	600.467	1.01604	0.30485	3.33292	0.000859384	0.0233906	UP
ZCCHC9	zinc finger CCHC-type containing 9	protein_coding	Lung	COVID High vs Control	496.005	1.15088	0.345307	3.33292	0.000859396	0.0233906	UP
HJURP	Holliday junction recognition protein	protein_coding	Heart	COVID High vs Control	36.8326	2.78138	0.92167	3.01776	0.00254648	0.0233917	UP
GNGT2	G protein subunit gamma transducin 2	protein_coding	Heart	COVID+ vs Control	44.3521	1.15057	0.389801	2.95168	0.00316055	0.0233944	UP
KRT13	keratin 13	protein_coding	Heart	COVID+ vs Control	18.3967	4.48362	1.51887	2.95195	0.00315779	0.0233944	UP
MYCT1	MYC target 1	protein_coding	Heart	COVID+ vs Control	1198.62	1.07822	0.365285	2.95173	0.00316004	0.0233944	UP
RAPH1	Ras association (RalGDS/AF-6) and pleckstrin homology domains 1	protein_coding	Heart	COVID+ vs Control	1119.99	0.697131	0.236163	2.9519	0.00315821	0.0233944	UP
CAPS	calcyphosine	protein_coding	Heart	COVID High vs Control	116.547	1.81889	0.602859	3.01711	0.00255197	0.0234071	UP
LCORL	ligand dependent nuclear receptor corepressor like	protein_coding	Heart	COVID High vs Control	454.81	1.01261	0.33562	3.01713	0.00255181	0.0234071	UP
NIT1	nitrilase 1	protein_coding	Heart	COVID High vs Control	413.164	-0.793362	0.262959	-3.01706	0.0025524	0.0234071	DN
PCDHGA3	protocadherin gamma subfamily A, 3	protein_coding	Heart	COVID High vs Control	615.771	-1.54753	0.512884	-3.01731	0.00255026	0.0234071	DN
POMGNT1	protein O-linked mannose N-acetylglucosaminyltransferase 1 (beta 1,2-)	protein_coding	Heart	COVID High vs Control	2129.98	-1.34237	0.444918	-3.01711	0.00255198	0.0234071	DN
SERPINE1	serpin family E member 1	protein_coding	Heart	COVID Low vs Control	5528.2	2.92705	0.945088	3.09712	0.00195412	0.0234078	UP
TEX15	testis expressed 15, meiosis and synapsis associated	protein_coding	LymphNode	COVID Low vs Control	5.93421	-2.72139	0.993021	-2.74051	0.00613432	0.023408	DN
PDS5B	PDS5 cohesin associated factor B	protein_coding	Heart	COVID+ vs Control	1934.26	0.785766	0.266256	2.95117	0.00316573	0.0234167	UP
RPS6KA2	ribosomal protein S6 kinase A2	protein_coding	LymphNode	COVID Low vs Control	2101.86	1.07416	0.39198	2.74035	0.00613736	0.0234172	UP
PLXNB1	plexin B1	protein_coding	LymphNode	COVID Low vs Control	643.67	1.3303	0.485457	2.7403	0.00613824	0.0234181	UP
SLC25A5	solute carrier family 25 member 5	protein_coding	Heart	COVID+ vs Control	1099.97	-1.04235	0.353218	-2.951	0.00316748	0.0234184	DN
FAM189A1	family with sequence similarity 189 member A1	protein_coding	Lung	COVID Low vs Control	45.0974	-2.02058	0.587651	-3.43839	0.000585176	0.0234185	DN
EDAR	ectodysplasin A receptor	protein_coding	Liver	COVID High vs COVID Low	9.51208	-4.75727	1.41167	-3.36995	0.000751822	0.0234195	DN
GATB	glutamyl-tRNA amidotransferase subunit B	protein_coding	Heart	COVID Low vs Control	852.753	-1.30071	0.420013	-3.09683	0.001956	0.0234195	DN
MTAP	methylthioadenosine phosphorylase	protein_coding	LymphNode	COVID Low vs Control	1424.74	-0.803129	0.293088	-2.74023	0.00613954	0.0234206	DN
SLC35E3	solute carrier family 35 member E3	protein_coding	Heart	COVID+ vs Control	550.902	0.676726	0.229336	2.95081	0.0031694	0.0234269	UP
TAS2R3	taste 2 receptor member 3	protein_coding	LymphNode	COVID Low vs Control	103.585	-1.3326	0.486356	-2.73997	0.0061445	0.0234346	DN
QKI	QKI, KH domain containing RNA binding	protein_coding	Heart	COVID+ vs Control	9302.8	-0.719811	0.243955	-2.95059	0.00317169	0.0234382	DN
CCDC198	coiled-coil domain containing 198	protein_coding	Heart	COVID+ vs Control	19.0424	1.62174	0.549654	2.95048	0.0031728	0.0234408	UP
CCDC8	coiled-coil domain containing 8	protein_coding	Heart	COVID+ vs Control	467.46	-1.07168	0.363233	-2.9504	0.00317362	0.0234412	DN
LRRC39	leucine rich repeat containing 39	protein_coding	Heart	COVID+ vs Control	778.231	-1.52587	0.517202	-2.95025	0.00317522	0.0234448	DN
SRGAP2	SLIT-ROBO Rho GTPase activating protein 2	protein_coding	Heart	COVID+ vs Control	1369.98	0.839349	0.284505	2.95021	0.00317563	0.0234448	UP
COBL	cordon-bleu WH2 repeat protein	protein_coding	Kidney	COVID High vs COVID Low	1054.87	-0.941585	0.248769	-3.78498	0.000153723	0.0234451	DN
DEXI	Dexi homolog	protein_coding	Heart	COVID+ vs Control	307.285	0.995227	0.337361	2.95004	0.00317733	0.0234461	UP
ZNF736	zinc finger protein 736	protein_coding	Heart	COVID High vs Control	502.249	0.677063	0.224463	3.01636	0.00255825	0.0234478	UP
NPM1	nucleophosmin 1	protein_coding	Lung	COVID High vs Control	10162.1	1.40906	0.423047	3.33074	0.000866141	0.0234484	UP
PPP1R7	protein phosphatase 1 regulatory subunit 7	protein_coding	Heart	COVID High vs Control	721.339	-0.904419	0.299857	-3.01617	0.00255992	0.0234566	DN
CFAP57	cilia and flagella associated protein 57	protein_coding	Heart	COVID High vs Control	38.3278	2.69335	0.893008	3.01604	0.00256097	0.0234597	UP
ALDH2	aldehyde dehydrogenase 2 family member	protein_coding	Lung	COVID High vs Control	3019.52	-1.18443	0.355662	-3.33021	0.00086781	0.0234646	DN
FCGR1A	Fc fragment of IgG receptor Ia	protein_coding	Lung	COVID High vs Control	581.14	2.0045	0.601942	3.33005	0.000868304	0.0234646	UP
SLC43A2	solute carrier family 43 member 2	protein_coding	Kidney	COVID High vs Control	2092.4	-2.36124	0.726773	-3.24894	0.00115836	0.0234668	DN
FAM53B	family with sequence similarity 53 member B	protein_coding	Lung	COVID Low vs Control	1006.44	-0.641159	0.186559	-3.43676	0.000588707	0.0234684	DN
PPP1R18	protein phosphatase 1 regulatory subunit 18	protein_coding	Lung	COVID Low vs Control	4973.77	1.11583	0.324712	3.43638	0.000589551	0.0234684	UP
PPP1R18	phostensin-like	protein_coding	Lung	COVID Low vs Control	4973.77	1.11583	0.324712	3.43638	0.000589551	0.0234684	UP
SPC24	SPC24 component of NDC80 kinetochore complex	protein_coding	Lung	COVID Low vs Control	123.037	1.94499	0.566007	3.43634	0.000589634	0.0234684	UP
ARAP1	ArfGAP with RhoGAP domain, ankyrin repeat and PH domain 1	protein_coding	LymphNode	COVID Low vs Control	6192.46	0.651416	0.237793	2.73943	0.00615464	0.0234709	UP
AP2A2	adaptor related protein complex 2 subunit alpha 2	protein_coding	Kidney	COVID High vs COVID Low	1832.31	-0.692783	0.183484	-3.77572	0.000159544	0.0234714	DN
C4orf54	chromosome 4 open reading frame 54	protein_coding	Kidney	COVID High vs COVID Low	104.631	-4.22345	1.11849	-3.77604	0.000159339	0.0234714	DN
COL20A1	collagen type XX alpha 1 chain	protein_coding	Kidney	COVID High vs COVID Low	3.96359	-5.12356	1.35443	-3.78282	0.00015506	0.0234714	DN
CPSF4L	cleavage and polyadenylation specific factor 4 like	protein_coding	Kidney	COVID High vs COVID Low	9.28583	-4.15666	1.10108	-3.77507	0.000159962	0.0234714	DN
JUP	junction plakoglobin	protein_coding	Kidney	COVID High vs COVID Low	2514.86	-1.43097	0.378577	-3.77985	0.00015692	0.0234714	DN
SLC4A3	solute carrier family 4 member 3	protein_coding	Kidney	COVID High vs COVID Low	162.11	-2.1953	0.581374	-3.77607	0.000159325	0.0234714	DN
TLR1	toll like receptor 1	protein_coding	LymphNode	COVID+ vs Control	900.447	-1.47199	0.458704	-3.20901	0.00133193	0.0234724	DN
FAM122A	family with sequence similarity 122A	protein_coding	LymphNode	COVID High vs Control	449.241	-1.80596	0.604033	-2.98983	0.00279133	0.0234732	DN
IQCN	IQ motif containing N	protein_coding	Lung	COVID High vs Control	355.319	-1.92822	0.579098	-3.32969	0.000869415	0.0234734	DN
TSEN54	tRNA splicing endonuclease subunit 54	protein_coding	Heart	COVID+ vs Control	138.912	0.818412	0.277475	2.9495	0.00318292	0.0234743	UP
VPS54	VPS54 subunit of GARP complex	protein_coding	Heart	COVID+ vs Control	1107.04	0.743839	0.252196	2.94945	0.00318343	0.0234743	UP
CTSE	cathepsin E	protein_coding	LymphNode	COVID Low vs Control	96.0866	4.63458	1.69186	2.73934	0.00615626	0.0234746	UP
DOK4	docking protein 4	protein_coding	LymphNode	COVID Low vs Control	212.412	1.26619	0.462255	2.73916	0.00615972	0.0234829	UP
SIRT3	sirtuin 3	protein_coding	LymphNode	COVID Low vs Control	584.889	0.593341	0.216613	2.73917	0.0061594	0.0234829	UP
ZNF219	zinc finger protein 219	protein_coding	Kidney	COVID High vs Control	280.739	-1.60321	0.493514	-3.24855	0.00115993	0.0234842	DN
DPY19L2	dpy-19 like 2	protein_coding	Heart	COVID High vs Control	1279.47	-1.89618	0.628806	-3.01553	0.00256528	0.0234862	DN
MXD4	MAX dimerization protein 4	protein_coding	Lung	COVID High vs Control	1869.74	-1.37833	0.414004	-3.32927	0.000870751	0.0234883	DN
LBH	LBH regulator of WNT signaling pathway	protein_coding	LymphNode	COVID High vs Control	2937.7	-1.81691	0.607772	-2.98946	0.00279471	0.0234954	DN
KANK1	KN motif and ankyrin repeat domains 1	protein_coding	Heart	COVID+ vs Control	4466.96	-1.26205	0.42798	-2.94885	0.00318962	0.0234974	DN
USP11	ubiquitin specific peptidase 11	protein_coding	Heart	COVID+ vs Control	1026.64	-0.684602	0.232158	-2.94886	0.00318947	0.0234974	DN
LRRC23	leucine rich repeat containing 23	protein_coding	LymphNode	COVID Low vs Control	164.64	0.804783	0.293845	2.7388	0.00616641	0.023506	UP
PPP1R3D	protein phosphatase 1 regulatory subunit 3D	protein_coding	Heart	COVID Low vs Control	247.3	-0.755331	0.244039	-3.09513	0.0019673	0.0235144	DN
RNASEL	ribonuclease L	protein_coding	Heart	COVID+ vs Control	348.793	0.733747	0.248865	2.94837	0.00319449	0.0235277	UP
ARHGEF17	Rho guanine nucleotide exchange factor 17	protein_coding	LymphNode	COVID Low vs Control	1265.48	1.12726	0.411667	2.73828	0.00617612	0.0235381	UP
EVA1C	eva-1 homolog C	protein_coding	Heart	COVID Low vs Control	954.064	0.846581	0.273573	3.09454	0.00197119	0.0235405	UP
TSHZ2	teashirt zinc finger homeobox 2	protein_coding	Kidney	COVID High vs Control	1452.5	2.91833	0.898691	3.24731	0.00116503	0.0235442	UP
ZNF730	zinc finger protein 730	protein_coding	Heart	COVID+ vs Control	12.5921	2.11268	0.716637	2.94805	0.00319787	0.0235469	UP
GPR141	G protein-coupled receptor 141	protein_coding	LymphNode	COVID High vs Control	59.2735	-4.14676	1.38765	-2.98834	0.00280497	0.0235503	DN
LY96	lymphocyte antigen 96	protein_coding	Liver	COVID High vs Control	117.349	3.01752	0.922299	3.27173	0.0010689	0.023551	UP
RAB2A	RAB2A, member RAS oncogene family	protein_coding	LymphNode	COVID High vs Control	1599.76	-1.48091	0.495599	-2.98813	0.00280691	0.0235603	DN
ABCB8	ATP binding cassette subfamily B member 8	protein_coding	Heart	COVID High vs Control	567.17	-1.06134	0.352094	-3.01437	0.00257512	0.0235633	DN
TADA2B	transcriptional adaptor 2B	protein_coding	Heart	COVID High vs Control	965.648	-1.01364	0.336279	-3.01428	0.00257586	0.0235636	DN
HADHB	hydroxyacyl-CoA dehydrogenase trifunctional multienzyme complex subunit beta	protein_coding	Heart	COVID+ vs Control	8186.19	-1.73202	0.587596	-2.94763	0.00320217	0.0235673	DN
LINGO1	leucine rich repeat and Ig domain containing 1	protein_coding	Liver	COVID High vs Control	12.219	-4.84369	1.48091	-3.27075	0.00107264	0.0235776	DN
RGS1	regulator of G protein signaling 1	protein_coding	Liver	COVID High vs Control	693.737	2.88494	0.882016	3.27085	0.00107224	0.0235776	UP
SLU7	SLU7 homolog, splicing factor	protein_coding	Liver	COVID High vs Control	914.237	1.55617	0.475783	3.27076	0.0010726	0.0235776	UP
MBNL2	muscleblind like splicing regulator 2	protein_coding	Liver	COVID High vs Control	3677.37	1.52939	0.4677	3.27002	0.00107539	0.0235831	UP
POLR3GL	RNA polymerase III subunit G like	protein_coding	Heart	COVID+ vs Control	239.655	-0.843167	0.286086	-2.94725	0.00320614	0.0235852	DN
PHB	prohibitin	protein_coding	Heart	COVID Low vs Control	858.647	-1.09279	0.353254	-3.09349	0.0019782	0.0235935	DN
KLF1	Kruppel like factor 1	protein_coding	LymphNode	COVID Low vs Control	12.3	3.27271	1.19555	2.7374	0.00619271	0.023594	UP
SDCCAG8	serologically defined colon cancer antigen 8	protein_coding	Heart	COVID Low vs Control	1366.91	0.742028	0.23988	3.09333	0.00197927	0.023596	UP
HSPA6	heat shock protein family A (Hsp70) member 6	protein_coding	Lung	COVID+ vs Control	2225.34	2.5868	0.743247	3.48041	0.00050065	0.0236016	UP
MELTF	melanotransferrin	protein_coding	Lung	COVID+ vs Control	211.561	1.89869	0.545534	3.48043	0.000500608	0.0236016	UP
CIAPIN1	cytokine induced apoptosis inhibitor 1	protein_coding	Heart	COVID Low vs Control	572.581	-0.900249	0.291125	-3.09232	0.00198601	0.0236049	DN
PET117	PET117 cytochrome c oxidase chaperone	protein_coding	Heart	COVID Low vs Control	13.2934	-1.53103	0.495048	-3.09269	0.00198353	0.0236049	DN
PLP1	proteolipid protein 1	protein_coding	Heart	COVID Low vs Control	208.398	-1.20045	0.388177	-3.09252	0.00198463	0.0236049	DN
PSMB3	proteasome 20S subunit beta 3	protein_coding	Heart	COVID Low vs Control	1027.77	-1.18363	0.382721	-3.09268	0.00198356	0.0236049	DN
RBM6	RNA binding motif protein 6	protein_coding	Heart	COVID Low vs Control	4467.06	0.733356	0.237139	3.09252	0.00198467	0.0236049	UP
ZNF432	zinc finger protein 432	protein_coding	Heart	COVID Low vs Control	608.794	0.842789	0.272539	3.09236	0.00198571	0.0236049	UP
CIR1	corepressor interacting with RBPJ, 1	protein_coding	Liver	COVID High vs Control	500.854	1.54995	0.474102	3.26923	0.00107841	0.0236124	UP
TTL	tubulin tyrosine ligase	protein_coding	Heart	COVID+ vs Control	1348.69	-0.499498	0.169506	-2.94679	0.00321094	0.0236126	DN
FSCN2	fascin actin-bundling protein 2, retinal	protein_coding	LymphNode	COVID Low vs Control	98.0937	1.63149	0.596092	2.73698	0.00620058	0.023619	UP
SUPT4H1	SPT4 homolog, DSIF elongation factor subunit	protein_coding	LymphNode	COVID Low vs Control	25.7944	2.03865	0.744847	2.737	0.00620021	0.023619	UP
EBF3	EBF transcription factor 3	protein_coding	Lung	COVID Low vs Control	23.8558	-2.08774	0.607936	-3.43415	0.000594416	0.0236224	DN
TEDDM1	transmembrane epididymal protein 1	protein_coding	LymphNode	COVID Low vs Control	3.42379	4.99251	1.82421	2.73681	0.00620386	0.0236266	UP
HNRNPUL2	heterogeneous nuclear ribonucleoprotein U like 2	protein_coding	LymphNode	COVID+ vs Control	780.984	-0.998699	0.311532	-3.20576	0.00134705	0.0236326	DN
KLHL31	kelch like family member 31	protein_coding	LymphNode	COVID+ vs Control	37.2614	-2.68277	0.836604	-3.20674	0.00134248	0.0236326	DN
PRKCA	protein kinase C alpha	protein_coding	LymphNode	COVID+ vs Control	1428.08	-1.33564	0.416586	-3.20617	0.00134515	0.0236326	DN
SIM2	SIM bHLH transcription factor 2	protein_coding	LymphNode	COVID Low vs Control	15.0302	2.67647	0.978015	2.73663	0.00620718	0.0236344	UP
SYN1	synapsin I	protein_coding	Heart	COVID+ vs Control	109.333	-1.41807	0.481297	-2.94634	0.00321555	0.0236375	DN
TMPO	thymopoietin	protein_coding	Heart	COVID Low vs Control	1143.03	0.924462	0.299047	3.09136	0.0019924	0.02364	UP
OAS2	2'-5'-oligoadenylate synthetase 2	protein_coding	LymphNode	COVID Low vs Control	2763.23	-0.783228	0.286219	-2.73646	0.00621036	0.023644	DN
USHBP1	USH1 protein network component harmonin binding protein 1	protein_coding	Lung	COVID Low vs Control	260.583	-1.43567	0.418191	-3.43305	0.000596837	0.0236527	DN
DENND6A	DENN domain containing 6A	protein_coding	Heart	COVID+ vs Control	948.462	0.611959	0.207721	2.94606	0.00321849	0.0236535	UP
LRCH1	leucine rich repeats and calponin homology domain containing 1	protein_coding	Heart	COVID+ vs Control	1453.48	0.595573	0.202166	2.94597	0.00321947	0.0236551	UP
CEP55	centrosomal protein 55	protein_coding	Lung	COVID Low vs Control	160.916	2.09245	0.609579	3.43261	0.000597805	0.0236582	UP
DGLUCY	D-glutamate cyclase	protein_coding	Heart	COVID Low vs Control	2996.15	-1.20502	0.389847	-3.091	0.00199482	0.0236585	DN
MRPL23	39S ribosomal protein L23, mitochondrial	protein_coding	Heart	COVID+ vs Control	290.848	-1.06631	0.361985	-2.94571	0.00322212	0.0236611	DN
MRPL23	mitochondrial ribosomal protein L23	protein_coding	Heart	COVID+ vs Control	290.848	-1.06631	0.361985	-2.94571	0.00322212	0.0236611	DN
PFKP	phosphofructokinase, platelet	protein_coding	Heart	COVID+ vs Control	2250.66	-1.37554	0.466969	-2.94567	0.0032226	0.0236611	DN
MT1X	metallothionein 1X	protein_coding	Heart	COVID High vs Control	370.342	-2.45732	0.815634	-3.01278	0.00258869	0.0236613	DN
SLC22A13	solute carrier family 22 member 13	protein_coding	Kidney	COVID+ vs Control	91.3456	-3.54681	0.962073	-3.68664	0.000227238	0.0236638	DN
CNOT8	CCR4-NOT transcription complex subunit 8	protein_coding	LymphNode	COVID+ vs Control	1321.35	-1.0368	0.32351	-3.20484	0.00135136	0.0236692	DN
SNRPF	small nuclear ribonucleoprotein polypeptide F	protein_coding	LymphNode	COVID+ vs Control	298.382	-1.24514	0.388516	-3.20485	0.00135132	0.0236692	DN
MS4A8	membrane spanning 4-domains A8	protein_coding	Heart	COVID+ vs Control	4.77584	3.70888	1.25918	2.94548	0.00322454	0.0236697	UP
HOPX	HOP homeobox	protein_coding	Kidney	COVID High vs Control	495.057	3.12407	0.962706	3.24509	0.00117414	0.0236705	UP
IQCB1	IQ motif containing B1	protein_coding	Kidney	COVID High vs Control	462.331	1.44981	0.446747	3.24525	0.00117346	0.0236705	UP
RENBP	renin binding protein	protein_coding	Kidney	COVID High vs Control	409.507	-2.34555	0.722771	-3.24522	0.0011736	0.0236705	DN
SCYL2	SCY1 like pseudokinase 2	protein_coding	Kidney	COVID High vs Control	1981.78	1.22099	0.376208	3.24552	0.00117236	0.0236705	UP
TJP3	tight junction protein 3	protein_coding	Heart	COVID+ vs Control	28.9721	2.08484	0.707849	2.94532	0.00322625	0.0236766	UP
CPT1B	carnitine palmitoyltransferase 1B	protein_coding	Lung	COVID Low vs Control	55.4771	2.15225	0.62719	3.43157	0.000600097	0.0236831	UP
LITAF	lipopolysaccharide induced TNF factor	protein_coding	Lung	COVID Low vs Control	7650.58	1.02831	0.299643	3.43179	0.000599605	0.0236831	UP
CAP2	cyclase associated actin cytoskeleton regulatory protein 2	protein_coding	Heart	COVID Low vs Control	1927.52	-1.62738	0.526599	-3.09037	0.0019991	0.0236888	DN
TIMM50	translocase of inner mitochondrial membrane 50	protein_coding	Heart	COVID Low vs Control	830.959	-0.890348	0.288104	-3.09037	0.00199905	0.0236888	DN
FADS2	fatty acid desaturase 2	protein_coding	Heart	COVID+ vs Control	478.466	-1.27363	0.432479	-2.94495	0.00323006	0.0236933	DN
PRDX2	peroxiredoxin 2	protein_coding	Heart	COVID High vs Control	2637.16	-1.88081	0.624404	-3.01217	0.00259384	0.0236953	DN
ADSS2	adenylosuccinate synthase 2	protein_coding	Heart	COVID High vs Control	516.89	0.958837	0.318344	3.01196	0.00259569	0.0236991	UP
CIART	circadian associated repressor of transcription	protein_coding	Heart	COVID High vs Control	93.0445	-1.90673	0.633041	-3.01202	0.00259519	0.0236991	DN
TMEM44	transmembrane protein 44	protein_coding	Heart	COVID Low vs Control	504.25	1.17392	0.379919	3.08992	0.00200212	0.0237026	UP
WWP1	WW domain containing E3 ubiquitin protein ligase 1	protein_coding	Heart	COVID Low vs Control	2964.04	-0.873292	0.282623	-3.08995	0.00200189	0.0237026	DN
C19orf47	chromosome 19 open reading frame 47	protein_coding	Heart	COVID High vs Control	946.812	-1.35997	0.451556	-3.01174	0.00259758	0.0237034	DN
VAT1L	vesicle amine transport 1 like	protein_coding	Heart	COVID High vs Control	317.356	-2.42034	0.803655	-3.01166	0.00259824	0.0237034	DN
AK7	adenylate kinase 7	protein_coding	Heart	COVID High vs COVID Low	30.3353	2.54499	0.653051	3.89707	9.73628e-05	0.0237054	UP
VIPR2	vasoactive intestinal peptide receptor 2	protein_coding	Heart	COVID High vs COVID Low	267.879	-1.51643	0.389387	-3.8944	9.8442e-05	0.0237054	DN
NAAA	N-acylethanolamine acid amidase	protein_coding	Liver	COVID+ vs Control	329.726	-1.43941	0.395065	-3.64349	0.000268965	0.0237102	DN
KIAA0232	KIAA0232	protein_coding	Heart	COVID Low vs Control	3559.19	-0.900619	0.291541	-3.08917	0.00200719	0.0237133	DN
ZNF136	zinc finger protein 136	protein_coding	Heart	COVID Low vs Control	426.368	0.667767	0.216157	3.08927	0.00200647	0.0237133	UP
ASB12	ankyrin repeat and SOCS box containing 12	protein_coding	Heart	COVID Low vs Control	19.5868	-2.12672	0.688484	-3.089	0.00200833	0.0237166	DN
PDAP1	PDGFA associated protein 1	protein_coding	LymphNode	COVID Low vs Control	1758.32	0.529849	0.193707	2.73531	0.00623208	0.0237169	UP
TALDO1	transaldolase 1	protein_coding	Heart	COVID Low vs Control	1290.85	-0.90109	0.291727	-3.08881	0.00200961	0.0237215	DN
NAA15	N-alpha-acetyltransferase 15, NatA auxiliary subunit	protein_coding	Kidney	COVID High vs Control	1267.82	1.30344	0.401765	3.24429	0.00117743	0.0237226	UP
PSMB8	proteasome 20S subunit beta 8	protein_coding	Lung	COVID High vs Control	1928.69	0.971938	0.292207	3.32619	0.000880416	0.0237277	UP
AKR1E2	aldo-keto reductase family 1 member E2	protein_coding	Kidney	COVID+ vs Control	199.926	1.70295	0.462588	3.68137	0.000231988	0.0237347	UP
SLFN12L	schlafen family member 12 like	protein_coding	Kidney	COVID+ vs Control	65.7214	3.99015	1.08325	3.6835	0.000230058	0.0237347	UP
TFR2	transferrin receptor 2	protein_coding	Kidney	COVID+ vs Control	68.626	4.16765	1.13193	3.6819	0.000231501	0.0237347	UP
TACSTD2	tumor associated calcium signal transducer 2	protein_coding	LymphNode	COVID Low vs Control	120.313	1.76477	0.645249	2.73502	0.00623768	0.0237357	UP
CZIB	CXXC motif containing zinc binding protein	protein_coding	Heart	COVID+ vs Control	538.36	-0.458063	0.155579	-2.94424	0.00323752	0.0237366	DN
ARHGAP22	Rho GTPase activating protein 22	protein_coding	Heart	COVID Low vs Control	219.478	1.03711	0.3358	3.08848	0.0020118	0.0237372	UP
TMEM150B	transmembrane protein 150B	protein_coding	LymphNode	COVID Low vs Control	84.2436	1.59159	0.581943	2.73495	0.006239	0.0237373	UP
LUC7L3	LUC7 like 3 pre-mRNA splicing factor	protein_coding	Heart	COVID High vs COVID Low	5291.6	0.785171	0.201754	3.89172	9.95373e-05	0.0237379	UP
MMRN2	multimerin 2	protein_coding	Liver	COVID Low vs Control	283.195	-1.41573	0.378211	-3.74324	0.000181661	0.0237383	DN
C1RL	complement C1r subcomponent like	protein_coding	Heart	COVID+ vs Control	761.443	1.11462	0.378598	2.94407	0.00323928	0.0237412	UP
RNF123	ring finger protein 123	protein_coding	Heart	COVID High vs Control	972.881	-1.01849	0.338257	-3.01099	0.00260398	0.0237421	DN
H4C11	H4 clustered histone 11	protein_coding	Lung	COVID Low vs Control	188.785	1.83383	0.534583	3.43039	0.000602711	0.0237435	UP
TRIM10	tripartite motif containing 10	protein_coding	Lung	COVID Low vs Control	48.1723	4.05008	1.18074	3.43013	0.000603295	0.0237435	UP
LSAMP	limbic system associated membrane protein	protein_coding	LymphNode	COVID Low vs Control	317.191	-1.29862	0.474892	-2.73456	0.00624636	0.0237564	DN
NCOR2	nuclear receptor corepressor 2	protein_coding	LymphNode	COVID Low vs Control	8301.51	0.829883	0.303478	2.73457	0.0062462	0.0237564	UP
MLST8	MTOR associated protein, LST8 homolog	protein_coding	LymphNode	COVID Low vs Control	407.766	0.865112	0.316373	2.73447	0.00624813	0.0237582	UP
ZNF282	zinc finger protein 282	protein_coding	LymphNode	COVID Low vs Control	782.869	0.746638	0.273047	2.73447	0.0062481	0.0237582	UP
GDI1	GDP dissociation inhibitor 1	protein_coding	Heart	COVID Low vs Control	2396.56	-0.660714	0.213961	-3.08801	0.00201502	0.023765	DN
CLYBL	citrate lyase beta like	protein_coding	Heart	COVID Low vs Control	187.069	-1.15463	0.373949	-3.08766	0.00201737	0.0237685	DN
CHSY3	chondroitin sulfate synthase 3	protein_coding	Heart	COVID+ vs Control	96.4332	0.84525	0.287159	2.94349	0.00324531	0.0237711	UP
ANKRD49	ankyrin repeat domain 49	protein_coding	Kidney	COVID High vs COVID Low	239.258	1.12244	0.297847	3.76852	0.000164219	0.0237762	UP
OSBPL8	oxysterol binding protein like 8	protein_coding	Kidney	COVID High vs COVID Low	3246.19	0.919884	0.244069	3.76895	0.000163933	0.0237762	UP
TSGA10	testis specific 10	protein_coding	Heart	COVID High vs Control	114.041	1.48538	0.493448	3.0102	0.00261079	0.0237799	UP
IFT20	intraflagellar transport 20	protein_coding	Heart	COVID+ vs Control	174.656	0.659273	0.223992	2.94329	0.00324743	0.023781	UP
ITGAD	integrin subunit alpha D	protein_coding	Liver	COVID High vs COVID Low	27.4102	-3.6193	1.07635	-3.36257	0.000772205	0.0237836	DN
DECR1	2,4-dienoyl-CoA reductase 1	protein_coding	Heart	COVID Low vs Control	2674.03	-1.43727	0.465719	-3.08613	0.00202783	0.0237844	DN
HJV	hemojuvelin BMP co-receptor	protein_coding	Heart	COVID Low vs Control	316.882	-1.79875	0.582837	-3.08619	0.00202739	0.0237844	DN
OR52N1	olfactory receptor family 52 subfamily N member 1	protein_coding	Heart	COVID Low vs Control	20.5414	3.15967	1.02379	3.08623	0.0020271	0.0237844	UP
TRIM32	tripartite motif containing 32	protein_coding	Heart	COVID Low vs Control	431.729	-0.678396	0.219755	-3.08706	0.00202149	0.0237844	DN
ZFP92	ZFP92 zinc finger protein	protein_coding	Heart	COVID Low vs Control	138.959	0.905195	0.293288	3.08637	0.00202614	0.0237844	UP
HSPB3	heat shock protein family B (small) member 3	protein_coding	Heart	COVID+ vs Control	1242.8	-1.7802	0.604912	-2.94291	0.00325141	0.0237988	DN
CA1	carbonic anhydrase 1	protein_coding	Kidney	COVID Low vs Control	1088	3.74094	1.00634	3.71736	0.000201315	0.0237989	UP
HBM	hemoglobin subunit mu	protein_coding	Kidney	COVID Low vs Control	81.5973	8.24288	2.21884	3.71495	0.000203247	0.0237989	UP
CKM	creatine kinase, M-type	protein_coding	Heart	COVID High vs Control	51221.8	-2.11125	0.701503	-3.0096	0.0026159	0.0238023	DN
EIF3C	eukaryotic translation initiation factor 3 subunit C	protein_coding	Heart	COVID High vs Control	101.405	-1.32201	0.439283	-3.00947	0.00261703	0.0238023	DN
FAM89B	family with sequence similarity 89 member B	protein_coding	Heart	COVID High vs Control	93.0977	-1.54329	0.512798	-3.00956	0.0026163	0.0238023	DN
TUBG1	tubulin gamma 1	protein_coding	Heart	COVID High vs Control	496.561	-1.278	0.42466	-3.00947	0.00261705	0.0238023	DN
CYCS	cytochrome c, somatic	protein_coding	Heart	COVID High vs Control	4898.36	-1.86446	0.619649	-3.00889	0.00262201	0.0238086	DN
DEK	DEK proto-oncogene	protein_coding	Heart	COVID High vs Control	2055	1.07705	0.357946	3.00896	0.00262141	0.0238086	UP
OR2A1	olfactory receptor family 2 subfamily A member 1	protein_coding	Heart	COVID High vs Control	64.6127	1.60464	0.533311	3.00883	0.00262257	0.0238086	UP
WDR13	WD repeat domain 13	protein_coding	Heart	COVID High vs Control	1548.3	-1.10053	0.365776	-3.00876	0.0026232	0.0238086	DN
ESPL1	extra spindle pole bodies like 1, separase	protein_coding	LymphNode	COVID High vs Control	1139.93	3.98393	1.33491	2.98442	0.00284117	0.0238099	UP
PAX3	paired box 3	protein_coding	Liver	COVID High vs Control	9.95428	6.08129	1.86164	3.26664	0.00108833	0.0238112	UP
HUNK	hormonally up-regulated Neu-associated kinase	protein_coding	Liver	COVID High vs COVID Low	79.6654	-2.79091	0.830231	-3.36161	0.000774894	0.0238128	DN
CORO1B	coronin 1B	protein_coding	Kidney	COVID High vs Control	878.563	-1.30472	0.402358	-3.24269	0.00118407	0.0238128	DN
MTHFR	methylenetetrahydrofolate reductase	protein_coding	Kidney	COVID High vs Control	1231.34	-1.36626	0.421333	-3.2427	0.00118402	0.0238128	DN
ST6GALNAC3	ST6 N-acetylgalactosaminide alpha-2,6-sialyltransferase 3	protein_coding	Heart	COVID+ vs Control	847.327	1.18222	0.401764	2.94258	0.00325494	0.023819	UP
PTPN2	protein tyrosine phosphatase non-receptor type 2	protein_coding	Kidney	COVID+ vs Control	989.392	1.15327	0.313481	3.67891	0.000234229	0.0238247	UP
ITGAX	integrin subunit alpha X	protein_coding	Kidney	COVID High vs Control	739.593	2.90999	0.897494	3.24235	0.00118547	0.0238266	UP
GNG5	G protein subunit gamma 5	protein_coding	Heart	COVID+ vs Control	188.218	-0.956463	0.325069	-2.94234	0.00325739	0.02383	DN
SRGN	serglycin	protein_coding	Lung	COVID Low vs Control	12128.4	1.80165	0.525453	3.42876	0.000606354	0.023831	UP
MED18	mediator complex subunit 18	protein_coding	LymphNode	COVID Low vs Control	401.9	0.703173	0.257261	2.73331	0.00627014	0.0238394	UP
DIS3L	DIS3 like exosome 3'-5' exoribonuclease	protein_coding	Heart	COVID+ vs Control	806.745	-0.568678	0.193307	-2.94184	0.00326273	0.0238447	DN
SEC24A	SEC24 homolog A, COPII coat complex component	protein_coding	Heart	COVID+ vs Control	921.004	0.750113	0.254976	2.9419	0.00326209	0.0238447	UP
NODAL	nodal growth differentiation factor	protein_coding	LymphNode	COVID High vs Control	18.3252	6.02113	2.01791	2.98384	0.00284653	0.0238485	UP
CFDP1	craniofacial development protein 1	protein_coding	Heart	COVID+ vs Control	625.729	0.656987	0.223353	2.94147	0.00326654	0.0238529	UP
FAM126A	family with sequence similarity 126 member A	protein_coding	Heart	COVID+ vs Control	1680.63	0.677414	0.230293	2.94153	0.00326598	0.0238529	UP
XPO7	exportin 7	protein_coding	Heart	COVID+ vs Control	1672.81	-0.360296	0.122483	-2.9416	0.00326525	0.0238529	DN
PRR5	proline rich 5	protein_coding	Kidney	COVID High vs Control	282.563	-1.48684	0.458667	-3.24166	0.00118834	0.0238541	DN
STK25	serine/threonine kinase 25	protein_coding	Kidney	COVID High vs Control	1209.39	-1.09785	0.338685	-3.24151	0.001189	0.0238541	DN
AEN	apoptosis enhancing nuclease	protein_coding	Lung	COVID Low vs Control	873.118	1.52593	0.44559	3.42453	0.000615867	0.0238597	UP
ANKRD13D	ankyrin repeat domain 13D	protein_coding	Lung	COVID Low vs Control	1876.98	0.964072	0.281535	3.42434	0.000616295	0.0238597	UP
CGREF1	cell growth regulator with EF-hand domain 1	protein_coding	Lung	COVID Low vs Control	58.6529	2.13825	0.624391	3.42453	0.000615859	0.0238597	UP
CLSTN2	calsyntenin 2	protein_coding	Lung	COVID Low vs Control	324.417	-1.95981	0.571989	-3.42631	0.000611838	0.0238597	DN
ELL	elongation factor for RNA polymerase II	protein_coding	Lung	COVID Low vs Control	1422.59	1.25007	0.365044	3.42445	0.000616048	0.0238597	UP
MYO9B	myosin IXB	protein_coding	Lung	COVID Low vs Control	10768.2	1.15567	0.337265	3.42658	0.000611225	0.0238597	UP
TNFRSF12A	TNF receptor superfamily member 12A	protein_coding	Lung	COVID Low vs Control	797.838	2.00568	0.585443	3.42592	0.000612722	0.0238597	UP
ACAP2	ArfGAP with coiled-coil, ankyrin repeat and PH domains 2	protein_coding	LymphNode	COVID+ vs Control	3918.28	-1.32149	0.412733	-3.20181	0.00136565	0.023861	DN
C6orf118	chromosome 6 open reading frame 118	protein_coding	LymphNode	COVID+ vs Control	14.7429	5.9566	1.86153	3.19984	0.00137502	0.023861	UP
CLEC2B	C-type lectin domain family 2 member B	protein_coding	LymphNode	COVID+ vs Control	665.691	-1.28857	0.402615	-3.2005	0.00137187	0.023861	DN
DAZAP2	DAZ associated protein 2	protein_coding	LymphNode	COVID+ vs Control	2818.84	-1.23507	0.386038	-3.19936	0.00137735	0.023861	DN
MYB	MYB proto-oncogene, transcription factor	protein_coding	LymphNode	COVID+ vs Control	353.14	-1.45036	0.453145	-3.20066	0.00137113	0.023861	DN
NEK7	NIMA related kinase 7	protein_coding	LymphNode	COVID+ vs Control	1556.65	-0.970188	0.303042	-3.20149	0.00136718	0.023861	DN
PRB1	proline rich protein BstNI subfamily 1 (gene/pseudogene)	protein_coding	LymphNode	COVID+ vs Control	24.664	-4.79455	1.49804	-3.20055	0.00137164	0.023861	DN
TRABD	TraB domain containing	protein_coding	LymphNode	COVID+ vs Control	1931.53	1.54291	0.48207	3.20059	0.00137147	0.023861	UP
ZNF597	zinc finger protein 597	protein_coding	LymphNode	COVID+ vs Control	186.123	-1.13781	0.355381	-3.20165	0.00136643	0.023861	DN
PFDN1	prefoldin subunit 1	protein_coding	Heart	COVID+ vs Control	742.932	-0.64861	0.220526	-2.9412	0.00326945	0.0238684	DN
GPRIN3	GPRIN family member 3	protein_coding	LymphNode	COVID Low vs Control	4592.95	-0.870701	0.318603	-2.73287	0.00627848	0.0238687	DN
C2	complement C2	protein_coding	Liver	COVID+ vs Control	1457.78	-1.7474	0.479995	-3.64045	0.000272161	0.0238737	DN
GADD45A	growth arrest and DNA damage inducible alpha	protein_coding	Lung	COVID High vs Control	1245.34	2.40169	0.722535	3.32397	0.000887449	0.0238743	UP
ACKR2	atypical chemokine receptor 2	protein_coding	Kidney	COVID High vs COVID Low	74.8389	-1.70615	0.453144	-3.76514	0.000166457	0.0238887	DN
METTL14	methyltransferase like 14	protein_coding	Kidney	COVID High vs COVID Low	819.315	0.703114	0.186725	3.76551	0.000166211	0.0238887	UP
AAAS	aladin WD repeat nucleoporin	protein_coding	Heart	COVID Low vs Control	524.631	-0.780089	0.252902	-3.08455	0.00203862	0.0238897	DN
ITGAX	integrin subunit alpha X	protein_coding	Liver	COVID+ vs Control	922.773	1.95451	0.537124	3.63885	0.000273856	0.0239047	UP
NACA	nascent polypeptide associated complex subunit alpha	protein_coding	Heart	COVID High vs Control	10342.3	-1.38309	0.459914	-3.00729	0.00263591	0.0239081	DN
ANKIB1	ankyrin repeat and IBR domain containing 1	protein_coding	Lung	COVID High vs Control	2864.92	0.685133	0.206163	3.32326	0.000889711	0.0239137	UP
STEAP2	STEAP2 metalloreductase	protein_coding	LymphNode	COVID Low vs Control	857.093	1.91377	0.70053	2.73188	0.00629735	0.0239255	UP
GRM6	glutamate metabotropic receptor 6	protein_coding	LymphNode	COVID High vs Control	16.7718	5.64281	1.89185	2.98269	0.00285724	0.0239255	UP
ZNF582	zinc finger protein 582	protein_coding	LymphNode	COVID Low vs Control	101.782	-0.986584	0.361151	-2.73178	0.00629938	0.0239307	DN
NFASC	neurofascin	protein_coding	LymphNode	COVID Low vs Control	2293.13	1.23122	0.450725	2.73164	0.00630203	0.0239383	UP
PTPN9	protein tyrosine phosphatase non-receptor type 9	protein_coding	Heart	COVID+ vs Control	792.261	0.433754	0.147538	2.93995	0.00328266	0.0239502	UP
POU2F2	POU class 2 homeobox 2	protein_coding	Heart	COVID High vs Control	103.244	1.96047	0.652105	3.00637	0.0026439	0.0239542	UP
HSF1	heat shock transcription factor 1	protein_coding	LymphNode	COVID High vs Control	2211.48	1.59032	0.533268	2.98222	0.00286171	0.0239565	UP
MIOX	myo-inositol oxygenase	protein_coding	Kidney	COVID High vs Control	1629.71	-4.48834	1.38526	-3.24006	0.00119503	0.0239606	DN
LCP2	lymphocyte cytosolic protein 2	protein_coding	Kidney	COVID+ vs Control	771.616	2.02141	0.550099	3.67463	0.000238198	0.0239613	UP
PHF21A	PHD finger protein 21A	protein_coding	Kidney	COVID+ vs Control	1597.78	1.05002	0.285871	3.67304	0.000239682	0.0239613	UP
TPX2	TPX2 microtubule nucleation factor	protein_coding	Kidney	COVID+ vs Control	160.803	2.6512	0.721767	3.67321	0.000239524	0.0239613	UP
ATP5F1C	ATP synthase F1 subunit gamma	protein_coding	Lung	COVID High vs COVID Low	1994.45	0.919418	0.244268	3.76398	0.000167233	0.0239624	UP
CRB1	crumbs cell polarity complex component 1	protein_coding	LymphNode	COVID High vs Control	14.0386	-7.07919	2.374	-2.98196	0.00286406	0.0239636	DN
GCNT4	glucosaminyl (N-acetyl) transferase 4	protein_coding	Heart	COVID+ vs Control	71.1504	1.32479	0.450669	2.93961	0.0032863	0.0239687	UP
USP46	ubiquitin specific peptidase 46	protein_coding	Heart	COVID Low vs Control	1213.76	-0.859077	0.278642	-3.08309	0.00204865	0.0239767	DN
SVIL	supervillin	protein_coding	Heart	COVID Low vs Control	17816.6	-1.23024	0.399075	-3.08273	0.00205112	0.0239954	DN
TAS2R41	taste 2 receptor member 41	protein_coding	LymphNode	COVID High vs Control	19.5236	-7.71816	2.58883	-2.98133	0.00286998	0.0240003	DN
L3MBTL3	L3MBTL histone methyl-lysine binding protein 3	protein_coding	Heart	COVID+ vs Control	237.625	0.833332	0.283545	2.93898	0.00329299	0.0240062	UP
JAK2	Janus kinase 2	protein_coding	Lung	COVID High vs COVID Low	3096.9	1.11324	0.296045	3.76038	0.000169652	0.0240085	UP
TMEM163	transmembrane protein 163	protein_coding	Lung	COVID High vs COVID Low	244.293	-1.60007	0.425471	-3.76069	0.000169444	0.0240085	DN
GABRQ	gamma-aminobutyric acid type A receptor subunit theta	protein_coding	Kidney	COVID High vs Control	4.95674	-5.01976	1.54976	-3.23905	0.00119931	0.0240138	DN
COL7A1	collagen type VII alpha 1 chain	protein_coding	Lung	COVID+ vs Control	1243.19	2.22912	0.641965	3.47234	0.000515939	0.0240215	UP
EDA	ectodysplasin A	protein_coding	Lung	COVID+ vs Control	139.383	-1.38268	0.398159	-3.47269	0.000515263	0.0240215	DN
SRPK1	SRSF protein kinase 1	protein_coding	Lung	COVID+ vs Control	1535.43	0.995703	0.286681	3.47321	0.000514272	0.0240215	UP
KCNE4	potassium voltage-gated channel subfamily E regulatory subunit 4	protein_coding	Heart	COVID Low vs Control	304.843	1.51367	0.491113	3.08211	0.0020554	0.024025	UP
FAM177A1	family with sequence similarity 177 member A1	protein_coding	LymphNode	COVID Low vs Control	1069.65	0.640146	0.234457	2.73034	0.00632694	0.0240255	UP
ACCS	1-aminocyclopropane-1-carboxylate synthase homolog (inactive)	protein_coding	Liver	COVID High vs Control	287.816	-1.79578	0.550323	-3.26314	0.00110185	0.0240321	DN
PHETA2	PH domain containing endocytic trafficking adaptor 2	protein_coding	Heart	COVID+ vs Control	198.782	0.927153	0.315553	2.93819	0.00330138	0.0240388	UP
TOMM20L	translocase of outer mitochondrial membrane 20 like	protein_coding	Heart	COVID+ vs Control	8.45592	1.71565	0.583952	2.938	0.0033034	0.0240405	UP
LTC4S	leukotriene C4 synthase	protein_coding	Liver	COVID High vs Control	8.62222	-5.17542	1.58631	-3.26255	0.00110413	0.0240446	DN
KLF13	Kruppel like factor 13	protein_coding	Lung	COVID Low vs Control	4174.62	-0.997795	0.291637	-3.42136	0.000623083	0.0240571	DN
MAP3K8	mitogen-activated protein kinase kinase kinase 8	protein_coding	Lung	COVID Low vs Control	2530.58	1.13752	0.332452	3.4216	0.00062253	0.0240571	UP
CLCN2	chloride voltage-gated channel 2	protein_coding	LymphNode	COVID+ vs Control	175.116	1.67892	0.525273	3.19627	0.00139215	0.0240651	UP
TEKT3	tektin 3	protein_coding	Heart	COVID High vs Control	12.4055	1.96584	0.654267	3.00464	0.00265898	0.0240712	UP
FIS1	fission, mitochondrial 1	protein_coding	Heart	COVID High vs Control	1903.36	-1.12948	0.375927	-3.00451	0.00266006	0.0240744	DN
LRRC58	leucine rich repeat containing 58	protein_coding	Liver	COVID High vs Control	1374.75	2.14576	0.65787	3.26168	0.00110755	0.0240747	UP
CD101	CD101 molecule	protein_coding	Lung	COVID High vs Control	175.816	-2.24815	0.676923	-3.32113	0.000896544	0.0240757	DN
LMOD2	leiomodin 2	protein_coding	LymphNode	COVID Low vs Control	16.5096	-3.16142	1.1582	-2.72958	0.00634141	0.0240779	DN
EVA1A	eva-1 homolog A, regulator of programmed cell death	protein_coding	LymphNode	COVID+ vs Control	48.417	3.45207	1.0802	3.19578	0.00139453	0.0240814	UP
WDR89	WD repeat domain 89	protein_coding	LymphNode	COVID+ vs Control	370.639	-1.5049	0.470921	-3.19566	0.00139513	0.0240814	DN
CIAO2A	cytosolic iron-sulfur assembly component 2A	protein_coding	Lung	COVID High vs Control	737.681	0.958434	0.288618	3.32076	0.000897712	0.0240855	UP
BICD1	BICD cargo adaptor 1	protein_coding	Liver	COVID+ vs Control	215.918	1.6411	0.451391	3.63565	0.000277284	0.0240858	UP
PHLPP2	PH domain and leucine rich repeat protein phosphatase 2	protein_coding	Heart	COVID High vs Control	667.714	1.00787	0.335486	3.0042	0.00266278	0.0240897	UP
SETD5	SET domain containing 5	protein_coding	Heart	COVID High vs Control	6056.01	0.740273	0.246417	3.00415	0.00266321	0.0240897	UP
ABCA2	ATP binding cassette subfamily A member 2	protein_coding	LymphNode	COVID Low vs Control	2151.89	1.2093	0.443074	2.72935	0.00634586	0.0240923	UP
GPR108	G protein-coupled receptor 108	protein_coding	LymphNode	COVID+ vs Control	1068.64	1.10387	0.345472	3.19524	0.00139714	0.0240984	UP
CELSR1	cadherin EGF LAG seven-pass G-type receptor 1	protein_coding	LymphNode	COVID Low vs Control	2435.78	1.02584	0.375877	2.7292	0.00634887	0.0241012	UP
LYPLA2	lysophospholipase 2	protein_coding	Heart	COVID Low vs Control	413.216	-0.81313	0.263975	-3.08033	0.00206771	0.0241116	DN
PGGT1B	protein geranylgeranyltransferase type I subunit beta	protein_coding	LymphNode	COVID+ vs Control	1173.96	-1.47738	0.462448	-3.19469	0.00139982	0.0241269	DN
CHRNB2	cholinergic receptor nicotinic beta 2 subunit	protein_coding	Lung	COVID High vs Control	21.7292	-2.07305	0.624427	-3.31993	0.000900391	0.0241358	DN
CTNNA3	catenin alpha 3	protein_coding	Heart	COVID High vs Control	2400.5	-2.08501	0.694205	-3.00345	0.00266937	0.0241379	DN
ZNF644	zinc finger protein 644	protein_coding	LymphNode	COVID Low vs Control	3686.56	-0.698973	0.256169	-2.72856	0.00636109	0.0241401	DN
ARL14EP	ADP ribosylation factor like GTPase 14 effector protein	protein_coding	Kidney	COVID High vs Control	548.649	1.11126	0.343276	3.23723	0.00120695	0.0241412	UP
TET2	tet methylcytosine dioxygenase 2	protein_coding	Kidney	COVID High vs Control	2581.32	0.848905	0.262247	3.23705	0.00120773	0.0241422	UP
SGCB	sarcoglycan beta	protein_coding	Liver	COVID High vs COVID Low	370.715	1.09716	0.326933	3.3559	0.000791058	0.0241467	UP
TLDC2	TBC/LysM-associated domain containing 2	protein_coding	Heart	COVID+ vs Control	41.998	1.28229	0.436733	2.9361	0.00332367	0.0241497	UP
RAB5C	RAB5C, member RAS oncogene family	protein_coding	LymphNode	COVID+ vs Control	257.997	-1.04463	0.327045	-3.19416	0.0014024	0.0241537	DN
ARL9	ADP ribosylation factor like GTPase 9	protein_coding	Heart	COVID Low vs Control	8.54962	1.99422	0.647661	3.07912	0.00207614	0.0241567	UP
MUC12	mucin 12, cell surface associated	protein_coding	Heart	COVID Low vs Control	21.2404	2.31806	0.75289	3.07889	0.00207776	0.0241567	UP
PTCD2	pentatricopeptide repeat domain 2	protein_coding	Heart	COVID Low vs Control	489.548	-0.649013	0.210798	-3.07884	0.00207807	0.0241567	DN
WDFY1	WD repeat and FYVE domain containing 1	protein_coding	Heart	COVID Low vs Control	766.625	0.819075	0.265995	3.07928	0.00207499	0.0241567	UP
IDNK	IDNK gluconokinase	protein_coding	LymphNode	COVID High vs Control	160.446	-1.88925	0.634231	-2.9788	0.00289381	0.0241612	DN
CCL8	C-C motif chemokine ligand 8	protein_coding	Lung	COVID High vs COVID Low	270.309	2.46011	0.655333	3.75399	0.000174039	0.0241663	UP
TRPM6	transient receptor potential cation channel subfamily M member 6	protein_coding	Lung	COVID High vs COVID Low	154.582	-1.40566	0.374317	-3.75526	0.000173164	0.0241663	DN
G0S2	G0/G1 switch 2	protein_coding	Heart	COVID Low vs Control	1179.49	-1.84188	0.598312	-3.07846	0.00208076	0.0241675	DN
IFRD1	interferon related developmental regulator 1	protein_coding	Lung	COVID High vs Control	2874.39	1.21425	0.365818	3.31929	0.000902475	0.02417	UP
CFAP54	cilia and flagella associated protein 54	protein_coding	Kidney	COVID High vs Control	207.761	2.57878	0.796936	3.23587	0.00121274	0.024174	UP
H1-5	H1.5 linker histone, cluster member	protein_coding	Kidney	COVID High vs Control	495.035	3.41024	1.05378	3.23619	0.00121135	0.024174	UP
MXD4	MAX dimerization protein 4	protein_coding	Kidney	COVID High vs Control	1210.38	-1.40995	0.435683	-3.23619	0.00121136	0.024174	DN
ZNF525	zinc finger protein 525	protein_coding	Heart	COVID Low vs Control	358.421	1.04103	0.338205	3.0781	0.00208323	0.0241773	UP
CCL25	C-C motif chemokine ligand 25	protein_coding	LymphNode	COVID+ vs Control	30.2577	5.69865	1.7844	3.1936	0.00140513	0.0241782	UP
GCNT7	glucosaminyl (N-acetyl) transferase family member 7	protein_coding	LymphNode	COVID+ vs Control	74.0646	3.5225	1.10311	3.19323	0.0014069	0.0241782	UP
RBPJ	recombination signal binding protein for immunoglobulin kappa J region	protein_coding	LymphNode	COVID+ vs Control	2490.62	-1.13128	0.354258	-3.19339	0.00140615	0.0241782	DN
TOMM5	translocase of outer mitochondrial membrane 5	protein_coding	LymphNode	COVID Low vs Control	101.577	-1.33588	0.4897	-2.72797	0.0063726	0.0241788	DN
KEL	Kell metallo-endopeptidase (Kell blood group)	protein_coding	Heart	COVID High vs Control	56.8545	2.43949	0.812456	3.00261	0.00267675	0.0241791	UP
ASB5	ankyrin repeat and SOCS box containing 5	protein_coding	LymphNode	COVID Low vs Control	2.82872	-3.89831	1.42909	-2.72783	0.00637515	0.024186	DN
ACOX2	acyl-CoA oxidase 2	protein_coding	Heart	COVID Low vs Control	454.492	-1.14759	0.372902	-3.07745	0.00208776	0.0241877	DN
MRPS34	mitochondrial ribosomal protein S34	protein_coding	Heart	COVID Low vs Control	434.06	-1.19284	0.387586	-3.0776	0.00208674	0.0241877	DN
PSMB4	proteasome 20S subunit beta 4	protein_coding	Heart	COVID Low vs Control	1565.85	-0.9922	0.322409	-3.07746	0.00208776	0.0241877	DN
MDH2	malate dehydrogenase 2	protein_coding	Heart	COVID High vs Control	6174.1	-1.71418	0.570964	-3.00225	0.0026799	0.0241877	DN
POLR2J	RNA polymerase II subunit J	protein_coding	Heart	COVID Low vs Control	495.5	-1.10035	0.357569	-3.0773	0.00208883	0.0241898	DN
MASTL	microtubule associated serine/threonine kinase like	protein_coding	Heart	COVID Low vs Control	259.31	1.10404	0.358783	3.07717	0.00208974	0.0241902	UP
ARHGAP5	Rho GTPase activating protein 5	protein_coding	LymphNode	COVID Low vs Control	3719.14	-0.791113	0.290036	-2.72764	0.00637891	0.0241977	DN
B4GAT1	beta-1,4-glucuronyltransferase 1	protein_coding	Lung	COVID High vs Control	287.955	-1.62017	0.488232	-3.31846	0.000905165	0.0241988	DN
UBTD2	ubiquitin domain containing 2	protein_coding	Kidney	COVID High vs Control	617.996	1.11385	0.344294	3.23518	0.00121567	0.0241988	UP
LHFPL4	LHFPL tetraspan subfamily member 4	protein_coding	LymphNode	COVID High vs Control	7.94279	6.48865	2.17873	2.97818	0.00289962	0.0242033	UP
DNAI1	dynein axonemal intermediate chain 1	protein_coding	Liver	COVID High vs Control	53.9922	4.75533	1.45955	3.25808	0.0011217	0.0242071	UP
SH3GLB1	SH3 domain containing GRB2 like, endophilin B1	protein_coding	Liver	COVID High vs Control	1623.65	1.22515	0.376042	3.25802	0.00112193	0.0242071	UP
A4GALT	alpha 1,4-galactosyltransferase (P blood group)	protein_coding	Kidney	COVID High vs Control	939.629	-1.82524	0.564273	-3.23468	0.00121779	0.0242115	DN
NIPAL3	NIPA like domain containing 3	protein_coding	Kidney	COVID High vs Control	968.386	-1.06453	0.329125	-3.23443	0.00121885	0.0242115	DN
SOS2	SOS Ras/Rho guanine nucleotide exchange factor 2	protein_coding	Kidney	COVID High vs Control	2010.72	0.838672	0.259302	3.23434	0.00121923	0.0242115	UP
THAP2	THAP domain containing 2	protein_coding	Kidney	COVID High vs Control	289.043	2.38038	0.735955	3.23441	0.00121893	0.0242115	UP
SLC10A1	solute carrier family 10 member 1	protein_coding	Liver	COVID High vs Control	1765.49	-3.42579	1.05169	-3.25742	0.0011243	0.024217	DN
BDP1	B double prime 1, subunit of RNA polymerase III transcription initiation factor IIIB	protein_coding	Liver	COVID Low vs Control	2912.73	1.12361	0.300713	3.73647	0.000186619	0.024218	UP
TLR4	toll like receptor 4	protein_coding	Kidney	COVID High vs Control	1491.32	1.83148	0.56631	3.23407	0.00122041	0.0242204	UP
MRPL40	mitochondrial ribosomal protein L40	protein_coding	Heart	COVID+ vs Control	373.358	-1.21098	0.412593	-2.93504	0.003335	0.0242207	DN
USP42	ubiquitin specific peptidase 42	protein_coding	Heart	COVID Low vs Control	670.907	0.623581	0.202687	3.07657	0.00209398	0.0242215	UP
ZNF782	zinc finger protein 782	protein_coding	Heart	COVID Low vs Control	621.281	0.750977	0.244098	3.07654	0.0020942	0.0242215	UP
ME1	malic enzyme 1	protein_coding	LymphNode	COVID Low vs Control	398.711	-1.66286	0.609734	-2.72719	0.00638771	0.0242253	DN
MRPL21	mitochondrial ribosomal protein L21	protein_coding	Heart	COVID High vs Control	503.787	-1.28657	0.42864	-3.00152	0.00268639	0.0242265	DN
DDX28	DEAD-box helicase 28	protein_coding	Heart	COVID Low vs Control	119.327	-1.12229	0.36483	-3.0762	0.00209658	0.0242286	DN
LTO1	LTO1 maturation factor of ABCE1	protein_coding	Heart	COVID Low vs Control	430.742	0.861342	0.279992	3.0763	0.00209584	0.0242286	UP
ZFP91	ZFP91 zinc finger protein	protein_coding	Heart	COVID+ vs Control	1238.05	-0.679819	0.231637	-2.93485	0.00333711	0.0242302	DN
CEP85L	centrosomal protein 85 like	protein_coding	Kidney	COVID High vs Control	561.446	2.07237	0.64085	3.23378	0.00122164	0.0242304	UP
SMIM2	small integral membrane protein 2	protein_coding	Kidney	COVID High vs Control	19.006	-4.50026	1.39181	-3.23338	0.00122337	0.0242356	DN
SP3	Sp3 transcription factor	protein_coding	Kidney	COVID High vs Control	2335.32	1.01451	0.313745	3.23354	0.00122268	0.0242356	UP
STIMATE-MUSTN1	STIMATE-MUSTN1 readthrough	protein_coding	Liver	COVID High vs Control	12.549	-4.23628	1.30083	-3.2566	0.00112757	0.0242358	DN
COMMD8	COMM domain containing 8	protein_coding	LymphNode	COVID High vs Control	172.433	-1.79507	0.602868	-2.97755	0.00290564	0.0242472	DN
TGFB3	transforming growth factor beta 3	protein_coding	LymphNode	COVID Low vs Control	1437.88	1.20466	0.441796	2.72673	0.00639654	0.0242539	UP
HJV	hemojuvelin BMP co-receptor	protein_coding	Heart	COVID High vs Control	316.882	-2.09778	0.699042	-3.00094	0.00269148	0.0242592	DN
GNG2	G protein subunit gamma 2	protein_coding	Liver	COVID High vs Control	366.876	1.82631	0.561004	3.25543	0.00113221	0.0242614	UP
OSTF1	osteoclast stimulating factor 1	protein_coding	Liver	COVID High vs Control	790.037	1.08064	0.331949	3.25544	0.00113216	0.0242614	UP
PPP1R3C	protein phosphatase 1 regulatory subunit 3C	protein_coding	Heart	COVID High vs Control	1879.97	-1.96744	0.655648	-3.00075	0.00269317	0.0242679	DN
DGCR2	DiGeorge syndrome critical region gene 2	protein_coding	Kidney	COVID High vs Control	1105.23	-1.80098	0.557126	-3.23262	0.0012266	0.0242683	DN
E2F2	E2F transcription factor 2	protein_coding	Kidney	COVID High vs Control	214.559	3.98435	1.2326	3.23248	0.00122722	0.0242683	UP
KRBOX4	KRAB box domain containing 4	protein_coding	Kidney	COVID+ vs Control	358.511	0.777991	0.21209	3.6682	0.00024426	0.0242802	UP
FER1L5	fer-1 like family member 5	protein_coding	Kidney	COVID High vs COVID Low	125.858	-1.31765	0.350499	-3.75935	0.000170353	0.0242816	DN
HNRNPD	heterogeneous nuclear ribonucleoprotein D	protein_coding	Kidney	COVID High vs COVID Low	2840.45	0.643879	0.171345	3.75779	0.00017142	0.0242816	UP
SLC29A1	solute carrier family 29 member 1 (Augustine blood group)	protein_coding	Kidney	COVID High vs COVID Low	485.932	-1.44467	0.384402	-3.75822	0.000171127	0.0242816	DN
NCOA7	nuclear receptor coactivator 7	protein_coding	Heart	COVID Low vs Control	1622.87	1.14089	0.370977	3.07538	0.00210238	0.0242854	UP
FXYD6	FXYD domain containing ion transport regulator 6	protein_coding	Lung	COVID High vs Control	421.347	-1.53137	0.461647	-3.31719	0.000909276	0.0242871	DN
GPR137B	G protein-coupled receptor 137B	protein_coding	Heart	COVID High vs Control	543.593	-1.13585	0.378603	-3.00012	0.00269871	0.0242892	DN
GYG1	glycogenin 1	protein_coding	Heart	COVID High vs Control	1632.69	-1.8747	0.624885	-3.00007	0.00269921	0.0242892	DN
THAP10	THAP domain containing 10	protein_coding	Heart	COVID High vs Control	62.293	-1.30037	0.433414	-3.00029	0.00269723	0.0242892	DN
USP22	ubiquitin specific peptidase 22	protein_coding	Heart	COVID High vs Control	5111.73	-0.710015	0.236648	-3.00031	0.00269709	0.0242892	DN
LIN9	lin-9 DREAM MuvB core complex component	protein_coding	Kidney	COVID High vs Control	93.8188	1.8548	0.573888	3.23199	0.00122931	0.0242952	UP
ATP13A4	ATPase 13A4	protein_coding	Liver	COVID High vs Control	414.77	3.90019	1.1984	3.2545	0.0011359	0.0242956	UP
MCC	MCC regulator of WNT signaling pathway	protein_coding	Liver	COVID High vs Control	1353	-1.2966	0.39853	-3.25346	0.00114008	0.0242956	DN
MED21	mediator complex subunit 21	protein_coding	Liver	COVID High vs Control	323.228	1.04996	0.322697	3.2537	0.00113913	0.0242956	UP
MIP	major intrinsic protein of lens fiber	protein_coding	Liver	COVID High vs Control	4.75458	-4.90444	1.50753	-3.2533	0.00114072	0.0242956	DN
QTRT1	queuine tRNA-ribosyltransferase catalytic subunit 1	protein_coding	Liver	COVID High vs Control	226.085	-1.30413	0.400772	-3.25405	0.00113773	0.0242956	DN
SERPINE3	serpin family E member 3	protein_coding	Liver	COVID High vs COVID Low	5.53315	-5.08356	1.51575	-3.35383	0.000797013	0.0243013	DN
SLC22A5	solute carrier family 22 member 5	protein_coding	Heart	COVID High vs Control	754.212	-1.56932	0.523142	-2.99981	0.00270152	0.0243034	DN
A1CF	APOBEC1 complementation factor	protein_coding	LymphNode	COVID High vs Control	12.0159	5.05059	1.6967	2.9767	0.00291366	0.0243077	UP
NOC3L	NOC3 like DNA replication regulator	protein_coding	Heart	COVID High vs Control	702.075	1.52456	0.508259	2.99958	0.00270351	0.0243081	UP
ZNF280D	zinc finger protein 280D	protein_coding	Heart	COVID High vs Control	737.496	0.938937	0.313016	2.99964	0.00270299	0.0243081	UP
AP3S1	adaptor related protein complex 3 subunit sigma 1	protein_coding	Liver	COVID High vs Control	655.174	1.22758	0.377423	3.25254	0.0011438	0.0243083	UP
CHKB-CPT1B		protein_coding	Liver	COVID High vs Control	8.30208	-5.16858	1.58911	-3.2525	0.00114394	0.0243083	DN
FER1L6	fer-1 like family member 6	protein_coding	Liver	COVID High vs Control	11.0059	6.16148	1.89509	3.25129	0.00114883	0.0243108	UP
KRT15	keratin 15	protein_coding	Liver	COVID High vs Control	25.3513	6.61101	2.03341	3.25119	0.00114922	0.0243108	UP
PGLYRP2	peptidoglycan recognition protein 2	protein_coding	Liver	COVID High vs Control	1506.93	-4.31645	1.32738	-3.25186	0.00114654	0.0243108	DN
VAMP7	vesicle associated membrane protein 7	protein_coding	Liver	COVID High vs Control	600.492	1.13702	0.349677	3.25162	0.00114749	0.0243108	UP
COX14	cytochrome c oxidase assembly factor COX14	protein_coding	Heart	COVID Low vs Control	700.31	-1.38378	0.450032	-3.07486	0.00210604	0.0243144	DN
CREBZF	CREB/ATF bZIP transcription factor	protein_coding	Heart	COVID Low vs Control	1300.62	0.641442	0.208615	3.07477	0.00210665	0.0243144	UP
APLF	aprataxin and PNKP like factor	protein_coding	Liver	COVID High vs Control	263.675	1.86054	0.572323	3.25085	0.0011506	0.024318	UP
TAS2R20	taste 2 receptor member 20	protein_coding	Liver	COVID High vs Control	19.5837	-3.85454	1.18576	-3.25068	0.00115129	0.024318	DN
FN1	fibronectin 1	protein_coding	Liver	COVID High vs COVID Low	55165.3	-1.88466	0.562154	-3.35258	0.00080063	0.0243303	DN
GPSM1	G protein signaling modulator 1	protein_coding	LymphNode	COVID Low vs Control	281.089	1.18241	0.433831	2.72552	0.00642005	0.0243337	UP
PTPN4	protein tyrosine phosphatase non-receptor type 4	protein_coding	LymphNode	COVID+ vs Control	1728.74	-1.28722	0.403371	-3.19115	0.00141707	0.0243351	DN
BCL2L2-PABPN1	BCL2L2-PABPN1 readthrough	protein_coding	Heart	COVID High vs Control	7.67989	2.43866	0.813137	2.99907	0.00270802	0.0243354	UP
PRPF8	pre-mRNA processing factor 8	protein_coding	Heart	COVID+ vs Control	8209.55	-0.548394	0.186965	-2.93313	0.00335561	0.0243416	DN
GBP2	guanylate binding protein 2	protein_coding	Lung	COVID Low vs Control	6853.96	1.4735	0.431232	3.41695	0.000633272	0.0243515	UP
GIMAP8	GTPase, IMAP family member 8	protein_coding	Lung	COVID Low vs Control	1915.89	-1.26439	0.369997	-3.4173	0.000632467	0.0243515	DN
FTO	FTO alpha-ketoglutarate dependent dioxygenase	protein_coding	Heart	COVID+ vs Control	1862.72	-0.494785	0.168702	-2.9329	0.00335809	0.0243539	DN
WARS2	tryptophanyl tRNA synthetase 2, mitochondrial	protein_coding	LymphNode	COVID High vs Control	336.51	-1.15217	0.387202	-2.97563	0.00292389	0.0243545	DN
DCAF11	DDB1 and CUL4 associated factor 11	protein_coding	Heart	COVID+ vs Control	1225.87	-0.796647	0.271654	-2.93258	0.00336161	0.0243622	DN
PGM2L1	phosphoglucomutase 2 like 1	protein_coding	Heart	COVID+ vs Control	314.832	0.924623	0.315292	2.93259	0.00336148	0.0243622	UP
RNF213	ring finger protein 213	protein_coding	LymphNode	COVID Low vs Control	58703.1	0.911756	0.334588	2.72501	0.00642999	0.0243638	UP
MAST2	microtubule associated serine/threonine kinase 2	protein_coding	Heart	COVID High vs Control	4203.7	-1.26684	0.422486	-2.99855	0.00271271	0.0243644	DN
ATP5MC1	ATP synthase membrane subunit c locus 1	protein_coding	Heart	COVID Low vs Control	1594.02	-1.72328	0.560623	-3.07387	0.00211304	0.024375	DN
SND1	staphylococcal nuclease and tudor domain containing 1	protein_coding	Heart	COVID Low vs Control	2736.51	-0.696933	0.226735	-3.07378	0.00211367	0.024375	DN
UGCG	UDP-glucose ceramide glucosyltransferase	protein_coding	Heart	COVID High vs Control	2188.18	2.06319	0.688123	2.99828	0.00271507	0.0243789	UP
AP1S2	adaptor related protein complex 1 subunit sigma 2	protein_coding	Liver	COVID High vs COVID Low	229.286	1.74301	0.520082	3.3514	0.000804035	0.0243796	UP
GCC2	GRIP and coiled-coil domain containing 2	protein_coding	Heart	COVID Low vs Control	2118.57	0.855279	0.278279	3.07346	0.00211592	0.0243804	UP
OR10A2	olfactory receptor family 10 subfamily A member 2	protein_coding	Heart	COVID Low vs Control	9.66669	2.53174	0.823723	3.07353	0.00211542	0.0243804	UP
TPRN	taperin	protein_coding	LymphNode	COVID Low vs Control	204.433	1.44347	0.529781	2.72466	0.00643673	0.0243864	UP
VPS37A	VPS37A subunit of ESCRT-I	protein_coding	LymphNode	COVID Low vs Control	1251.54	-0.621048	0.227941	-2.7246	0.00643796	0.0243864	DN
ZNF195	zinc finger protein 195	protein_coding	LymphNode	COVID Low vs Control	1715.8	-0.67097	0.246261	-2.72462	0.00643747	0.0243864	DN
C8orf76	chromosome 8 open reading frame 76	protein_coding	LymphNode	COVID Low vs Control	134.832	-0.645699	0.236995	-2.72453	0.00643931	0.024389	DN
SERPINB2	serpin family B member 2	protein_coding	Lung	COVID High vs Control	272.366	4.70791	1.41987	3.31574	0.000914023	0.0243921	UP
VPS45	vacuolar protein sorting 45 homolog	protein_coding	Heart	COVID Low vs Control	1032.07	-0.772385	0.251337	-3.07311	0.00211842	0.0243991	DN
APOM	apolipoprotein M	protein_coding	LymphNode	COVID Low vs Control	51.497	1.0306	0.378303	2.72428	0.00644424	0.0244026	UP
MFGE8	milk fat globule-EGF factor 8 protein	protein_coding	Heart	COVID+ vs Control	5521.11	-0.805659	0.274792	-2.93189	0.00336905	0.024403	DN
CTNNBL1	catenin beta like 1	protein_coding	Heart	COVID Low vs Control	756.805	-0.59882	0.194877	-3.07281	0.00212054	0.0244031	DN
MGME1	mitochondrial genome maintenance exonuclease 1	protein_coding	Lung	COVID High vs Control	547.856	0.995083	0.30015	3.31529	0.000915485	0.0244094	UP
CEP89	centrosomal protein 89	protein_coding	Heart	COVID High vs Control	550.928	0.79583	0.265474	2.99776	0.00271969	0.0244138	UP
USP4	Sjoegren syndrome nuclear autoantigen 1 homolog	protein_coding	LymphNode	COVID Low vs Control	5253.03	0.73289	0.269041	2.72408	0.00644813	0.0244148	UP
USP4	ubiquitin specific peptidase 4	protein_coding	LymphNode	COVID Low vs Control	5253.03	0.73289	0.269041	2.72408	0.00644813	0.0244148	UP
AKT2	AKT serine/threonine kinase 2	protein_coding	LymphNode	COVID Low vs Control	3914.3	0.545841	0.20039	2.7239	0.00645167	0.0244257	UP
H2BC8	H2B clustered histone 8	protein_coding	LymphNode	COVID Low vs Control	4254.95	1.4967	0.549478	2.72385	0.00645253	0.0244264	UP
SNW1	SNW domain containing 1	protein_coding	Kidney	COVID High vs Control	1349.67	1.08788	0.336793	3.23013	0.00123734	0.0244393	UP
DYNC1I1	dynein cytoplasmic 1 intermediate chain 1	protein_coding	Heart	COVID+ vs Control	594.784	-1.06345	0.362794	-2.93128	0.00337566	0.024441	DN
IKBKB	inhibitor of nuclear factor kappa B kinase subunit beta	protein_coding	Heart	COVID Low vs Control	1509.73	0.814713	0.265209	3.07196	0.00212655	0.0244415	UP
EVA1B	eva-1 homolog B	protein_coding	LymphNode	COVID High vs Control	11.1527	-7.75583	2.60761	-2.97431	0.00293649	0.0244465	DN
PRKD1	protein kinase D1	protein_coding	LymphNode	COVID Low vs Control	375.715	1.13029	0.415018	2.72347	0.00646002	0.0244523	UP
DOC2B	double C2 domain beta	protein_coding	LymphNode	COVID Low vs Control	695.275	0.991125	0.363937	2.72334	0.00646251	0.0244566	UP
SLC22A7	solute carrier family 22 member 7	protein_coding	Heart	COVID High vs Control	37.113	-3.23928	1.08079	-2.99713	0.00272536	0.024458	DN
ESRRG	estrogen related receptor gamma	protein_coding	LymphNode	COVID Low vs Control	37.868	-1.67779	0.616095	-2.72327	0.00646387	0.0244593	DN
MAPKBP1	mitogen-activated protein kinase binding protein 1	protein_coding	LymphNode	COVID Low vs Control	1506.93	0.687903	0.252606	2.72323	0.00646469	0.0244598	UP
BLK	BLK proto-oncogene, Src family tyrosine kinase	protein_coding	Lung	COVID High vs COVID Low	135.122	-2.54324	0.67834	-3.7492	0.000177396	0.0244635	DN
MGAM2	maltase-glucoamylase 2 (putative)	protein_coding	Lung	COVID High vs COVID Low	117.431	-2.32641	0.620648	-3.74836	0.000177995	0.0244635	DN
MLST8	MTOR associated protein, LST8 homolog	protein_coding	LymphNode	COVID High vs Control	407.766	1.92616	0.647669	2.97398	0.00293964	0.0244663	UP
TTC24	tetratricopeptide repeat domain 24	protein_coding	Heart	COVID High vs COVID Low	5.9038	3.86348	0.995915	3.87933	0.000104746	0.0244668	UP
DPCD	deleted in primary ciliary dyskinesia homolog (mouse)	protein_coding	LymphNode	COVID High vs Control	118.243	1.98647	0.667998	2.97377	0.00294167	0.0244703	UP
TAF7L	TATA-box binding protein associated factor 7 like	protein_coding	Liver	COVID High vs COVID Low	7.11664	-5.41792	1.61772	-3.34912	0.000810701	0.0244741	DN
MIS18BP1	MIS18 binding protein 1	protein_coding	Lung	COVID High vs Control	1691.37	1.11314	0.335887	3.31404	0.000919576	0.0244749	UP
PRIMPOL	primase and DNA directed polymerase	protein_coding	Lung	COVID High vs Control	463.549	0.828789	0.250077	3.31413	0.000919292	0.0244749	UP
PRDX5	peroxiredoxin 5	protein_coding	LymphNode	COVID Low vs Control	1463.86	1.21544	0.4464	2.72276	0.00647387	0.0244887	UP
STXBP3	syntaxin binding protein 3	protein_coding	LymphNode	COVID Low vs Control	1584.64	-0.688053	0.252709	-2.7227	0.00647499	0.0244887	DN
TEX264	testis expressed 264, ER-phagy receptor	protein_coding	Heart	COVID High vs Control	364.276	-1.17457	0.391963	-2.99664	0.00272972	0.0244905	DN
POLQ	DNA polymerase theta	protein_coding	Kidney	COVID+ vs Control	104.047	3.12266	0.852218	3.66415	0.000248159	0.024497	UP
SNRNP48	small nuclear ribonucleoprotein U11/U12 subunit 48	protein_coding	Kidney	COVID+ vs Control	507.212	1.44927	0.395646	3.66304	0.00024924	0.024497	UP
ADM5	adrenomedullin 5 (putative)	protein_coding	LymphNode	COVID+ vs Control	55.321	2.60108	0.815815	3.18832	0.00143101	0.0245031	UP
EFCAB14	EF-hand calcium binding domain 14	protein_coding	LymphNode	COVID+ vs Control	3375.65	-0.668066	0.209532	-3.18837	0.00143075	0.0245031	DN
HDAC2	histone deacetylase 2	protein_coding	LymphNode	COVID+ vs Control	1172.9	-1.28424	0.402748	-3.18868	0.00142922	0.0245031	DN
CBWD5	COBW domain containing 5	protein_coding	Heart	COVID+ vs Control	251.756	0.865117	0.29524	2.93021	0.0033873	0.0245137	UP
LBH	LBH regulator of WNT signaling pathway	protein_coding	Heart	COVID+ vs Control	2536.63	-0.919323	0.313736	-2.93024	0.00338696	0.0245137	DN
CDK10	cyclin dependent kinase 10	protein_coding	LymphNode	COVID High vs Control	2245.48	1.99972	0.672624	2.97302	0.00294886	0.0245236	UP
ATXN3	ataxin 3	protein_coding	Heart	COVID Low vs Control	1239.26	0.705669	0.229808	3.07069	0.00213565	0.0245259	UP
PCMT1	protein-L-isoaspartate (D-aspartate) O-methyltransferase	protein_coding	Heart	COVID Low vs Control	1085.89	-1.22716	0.399652	-3.07056	0.00213656	0.0245259	DN
MRPS12	mitochondrial ribosomal protein S12	protein_coding	Heart	COVID Low vs Control	288.053	-1.46668	0.47769	-3.07037	0.00213796	0.0245317	DN
PTCHD4	patched domain containing 4	protein_coding	Heart	COVID+ vs Control	75.1607	1.66887	0.569612	2.92983	0.00339144	0.0245322	UP
CTSA	cathepsin A	protein_coding	Heart	COVID Low vs Control	1213.38	-0.919963	0.299643	-3.07019	0.00213921	0.0245323	DN
DSPP	dentin sialophosphoprotein	protein_coding	Heart	COVID Low vs Control	13.0981	3.03494	0.988623	3.06987	0.00214154	0.0245323	UP
MAJIN	membrane anchored junction protein	protein_coding	Heart	COVID Low vs Control	6.83108	2.50063	0.81463	3.06965	0.00214307	0.0245323	UP
PYGB	glycogen phosphorylase B	protein_coding	Heart	COVID Low vs Control	6962.47	-1.4905	0.485566	-3.06961	0.00214336	0.0245323	DN
PRR14	proline rich 14	protein_coding	LymphNode	COVID+ vs Control	1017.21	0.987211	0.309687	3.18777	0.00143376	0.0245323	UP
COX20	cytochrome c oxidase assembly factor COX20	protein_coding	Heart	COVID Low vs Control	185.725	1.07896	0.351514	3.06946	0.00214443	0.0245344	UP
IL5RA	interleukin 5 receptor subunit alpha	protein_coding	LymphNode	COVID Low vs Control	186.801	1.95861	0.719544	2.72202	0.00648843	0.0245344	UP
INVS	inversin	protein_coding	Heart	COVID Low vs Control	903.712	0.544405	0.17737	3.06932	0.00214545	0.0245359	UP
CAPN10	calpain 10	protein_coding	LymphNode	COVID Low vs Control	1049.1	0.99606	0.365934	2.72196	0.00648951	0.024536	UP
MAPK9	mitogen-activated protein kinase 9	protein_coding	Heart	COVID Low vs Control	1188.88	-0.594051	0.193557	-3.06912	0.00214687	0.0245419	DN
TRMT10C	tRNA methyltransferase 10C, mitochondrial RNase P subunit	protein_coding	LymphNode	COVID Low vs Control	358.365	-0.769241	0.282619	-2.72183	0.00649214	0.0245434	DN
SPECC1L-ADORA2A		protein_coding	Heart	COVID+ vs Control	10.0434	1.74595	0.595986	2.92951	0.00339496	0.0245461	UP
ADAMTS13	ADAM metallopeptidase with thrombospondin type 1 motif 13	protein_coding	LymphNode	COVID Low vs Control	142.656	1.37239	0.504238	2.72171	0.0064946	0.0245502	UP
SERINC3	serine incorporator 3	protein_coding	LymphNode	COVID+ vs Control	2395.5	-0.91241	0.286261	-3.18734	0.00143587	0.0245505	DN
LEPROT	leptin receptor overlapping transcript	protein_coding	LymphNode	COVID Low vs Control	1562.76	-0.7302	0.268295	-2.72163	0.006496	0.0245518	DN
ANKRD26	ankyrin repeat domain 26	protein_coding	Heart	COVID High vs Control	1194.75	1.12911	0.376922	2.9956	0.00273901	0.0245673	UP
CELA2A	chymotrypsin like elastase 2A	protein_coding	Heart	COVID+ vs Control	4.89446	3.81575	1.30271	2.92909	0.00339957	0.0245705	UP
ZNF814	zinc finger protein 814	protein_coding	Heart	COVID+ vs Control	1148.31	0.800447	0.273285	2.92899	0.00340068	0.0245705	UP
ZNF263	zinc finger protein 263	protein_coding	Heart	COVID Low vs Control	738.842	0.873922	0.284793	3.06862	0.00215048	0.024573	UP
FAM78B	family with sequence similarity 78 member B	protein_coding	Heart	COVID+ vs Control	62.7322	-1.04689	0.357446	-2.9288	0.00340269	0.0245742	DN
NCK1	NCK adaptor protein 1	protein_coding	Heart	COVID+ vs Control	588.385	0.650949	0.222275	2.92857	0.00340523	0.0245742	UP
PLA1A	phospholipase A1 member A	protein_coding	Heart	COVID+ vs Control	170.717	1.47061	0.502154	2.9286	0.00340493	0.0245742	UP
TPM1	tropomyosin 1	protein_coding	Heart	COVID+ vs Control	68674.2	-1.32999	0.454133	-2.92864	0.00340446	0.0245742	DN
WDR37	WD repeat domain 37	protein_coding	Heart	COVID+ vs Control	1102.08	-0.631396	0.215586	-2.92875	0.0034033	0.0245742	DN
KRT8	keratin 8	protein_coding	Heart	COVID Low vs Control	1096.63	-1.53512	0.500409	-3.06772	0.00215695	0.0245756	DN
LMO3	LIM domain only 3	protein_coding	Heart	COVID Low vs Control	249.841	1.54224	0.50265	3.06821	0.00215343	0.0245756	UP
NR5A2	nuclear receptor subfamily 5 group A member 2	protein_coding	Heart	COVID Low vs Control	233.558	1.29068	0.420724	3.06777	0.00215662	0.0245756	UP
PRDX2	peroxiredoxin 2	protein_coding	Heart	COVID Low vs Control	2637.16	-1.59887	0.52119	-3.06772	0.00215696	0.0245756	DN
TPP1	tripeptidyl peptidase 1	protein_coding	Heart	COVID Low vs Control	1505.61	-0.869568	0.283439	-3.06792	0.00215553	0.0245756	DN
CD2	CD2 molecule	protein_coding	LymphNode	COVID Low vs Control	1446.7	-1.17576	0.432078	-2.72118	0.00650497	0.0245818	DN
CRYBB3	crystallin beta B3	protein_coding	Heart	COVID+ vs Control	20.9873	2.09046	0.713861	2.92839	0.00340724	0.0245829	UP
TIMM8B	translocase of inner mitochondrial membrane 8 homolog B	protein_coding	Heart	COVID Low vs Control	1085.86	-1.39805	0.455767	-3.06746	0.00215886	0.0245871	DN
ARID4A	AT-rich interaction domain 4A	protein_coding	Heart	COVID Low vs Control	1760.79	0.92283	0.300902	3.06688	0.00216304	0.0245971	UP
ARPC1B	actin related protein 2/3 complex subunit 1B	protein_coding	Heart	COVID Low vs Control	111.251	1.1989	0.390946	3.06668	0.00216451	0.0245971	UP
DOCK4	dedicator of cytokinesis 4	protein_coding	Heart	COVID Low vs Control	2736.27	0.724375	0.236214	3.0666	0.0021651	0.0245971	UP
P2RY1	purinergic receptor P2Y1	protein_coding	Heart	COVID Low vs Control	263.558	-0.967706	0.315542	-3.0668	0.00216362	0.0245971	DN
PANK4	pantothenate kinase 4 (inactive)	protein_coding	LymphNode	COVID Low vs Control	1208.25	0.872362	0.320621	2.72085	0.00651136	0.0246009	UP
TMEM159	transmembrane protein 159	protein_coding	Heart	COVID Low vs Control	1523.5	-1.28786	0.420005	-3.0663	0.00216724	0.0246011	DN
TMEM65	transmembrane protein 65	protein_coding	Heart	COVID Low vs Control	1781.86	-1.07421	0.350315	-3.06642	0.00216635	0.0246011	DN
CELF4	CUGBP Elav-like family member 4	protein_coding	Heart	COVID+ vs Control	14.2965	1.33592	0.456244	2.92808	0.0034106	0.0246014	UP
PCNX4	pecanex 4	protein_coding	LymphNode	COVID Low vs Control	2718.32	-0.674159	0.247791	-2.72067	0.00651492	0.0246092	DN
ADAP1	ArfGAP with dual PH domains 1	protein_coding	Kidney	COVID High vs Control	139.352	-1.92704	0.597013	-3.2278	0.00124745	0.0246096	DN
SEMA3C	semaphorin 3C	protein_coding	Heart	COVID+ vs Control	1149.77	-1.44562	0.49374	-2.9279	0.00341258	0.0246099	DN
SLC12A2	solute carrier family 12 member 2	protein_coding	Lung	COVID High vs Control	1161.37	-1.08881	0.328824	-3.31122	0.000928887	0.0246135	DN
IL1RN	interleukin 1 receptor antagonist	protein_coding	Kidney	COVID High vs Control	122.777	3.84958	1.19272	3.22758	0.00124843	0.0246143	UP
HCAR3	hydroxycarboxylic acid receptor 3	protein_coding	Heart	COVID+ vs Control	22.7453	-2.66974	0.911918	-2.92761	0.00341573	0.0246202	DN
PTBP1	polypyrimidine tract binding protein 1	protein_coding	Heart	COVID+ vs Control	2286.84	0.769028	0.262686	2.92755	0.00341641	0.0246202	UP
FUT2	fucosyltransferase 2	protein_coding	Heart	COVID+ vs Control	61.847	1.48108	0.505936	2.92741	0.003418	0.0246212	UP
TCTE3	t-complex-associated-testis-expressed 3	protein_coding	Heart	COVID+ vs Control	54.1906	1.21847	0.416228	2.9274	0.00341814	0.0246212	UP
METAP1D	methionyl aminopeptidase type 1D, mitochondrial	protein_coding	Heart	COVID High vs Control	183.371	-1.03952	0.347114	-2.99475	0.00274666	0.0246225	DN
B3GLCT	beta 3-glucosyltransferase	protein_coding	Lung	COVID Low vs Control	288.966	-0.751217	0.220206	-3.41143	0.000646241	0.0246294	DN
NARF	nuclear prelamin A recognition factor	protein_coding	Lung	COVID Low vs Control	1823.08	0.997391	0.292376	3.41133	0.000646468	0.0246294	UP
RELT	RELT TNF receptor	protein_coding	Lung	COVID Low vs Control	1312.31	1.60153	0.469419	3.41174	0.0006455	0.0246294	UP
TUT7	terminal uridylyl transferase 7	protein_coding	Lung	COVID Low vs Control	5805.81	1.01138	0.296292	3.41345	0.00064146	0.0246294	UP
AK4	adenylate kinase 4	protein_coding	Lung	COVID High vs Control	550.772	2.13004	0.643367	3.31077	0.000930406	0.0246319	UP
APCDD1	APC down-regulated 1	protein_coding	LymphNode	COVID Low vs Control	116.329	-1.40522	0.516603	-2.72012	0.00652583	0.02464	DN
RAB5IF	RAB5 interacting factor	protein_coding	LymphNode	COVID Low vs Control	229.841	1.11644	0.410435	2.72013	0.00652567	0.02464	UP
RGP1	RGP1 homolog, RAB6A GEF complex partner 1	protein_coding	LymphNode	COVID Low vs Control	1255.29	-0.288671	0.106126	-2.72009	0.00652641	0.02464	DN
GATD3B	glutamine amidotransferase like class 1 domain containing 3B	protein_coding	Heart	COVID Low vs Control	106.796	-1.72711	0.563407	-3.06547	0.00217328	0.0246595	DN
FAM184B	family with sequence similarity 184 member B	protein_coding	Heart	COVID+ vs Control	44.7196	1.2006	0.410219	2.92672	0.0034256	0.0246691	UP
CDK5RAP3	CDK5 regulatory subunit associated protein 3	protein_coding	Heart	COVID+ vs Control	229.229	1.00969	0.345003	2.9266	0.00342684	0.0246723	UP
ATAT1	alpha tubulin acetyltransferase 1	protein_coding	Liver	COVID High vs COVID Low	88.5038	-1.62313	0.485438	-3.34363	0.000826896	0.0246744	DN
MYOZ3	myozenin 3	protein_coding	Liver	COVID High vs COVID Low	5.0178	-4.94647	1.47892	-3.34464	0.000823901	0.0246744	DN
MLLT1	MLLT1 super elongation complex subunit	protein_coding	LymphNode	COVID Low vs Control	1790.6	0.820117	0.301562	2.71956	0.00653683	0.0246767	UP
CACUL1	CDK2 associated cullin domain 1	protein_coding	LymphNode	COVID+ vs Control	1676.18	-1.00535	0.315609	-3.18542	0.00144545	0.0246785	DN
DIPK2B	divergent protein kinase domain 2B	protein_coding	LymphNode	COVID+ vs Control	881.35	1.39191	0.436992	3.1852	0.00144656	0.0246796	UP
CGN	cingulin	protein_coding	Kidney	COVID High vs Control	1092.32	-1.77193	0.549243	-3.22613	0.00125474	0.0246948	DN
THEMIS	thymocyte selection associated	protein_coding	Kidney	COVID High vs Control	143.031	4.27245	1.32429	3.22623	0.00125434	0.0246948	UP
UEVLD	UEV and lactate/malate dehyrogenase domains	protein_coding	LymphNode	COVID Low vs Control	524.577	-0.695218	0.255674	-2.71916	0.00654485	0.0246994	DN
ACADM	acyl-CoA dehydrogenase medium chain	protein_coding	Heart	COVID Low vs Control	2312.75	-1.58545	0.517658	-3.06274	0.00219318	0.0247015	DN
CTSZ	cathepsin Z	protein_coding	Heart	COVID Low vs Control	1642.84	-0.774608	0.252819	-3.06388	0.00218483	0.0247015	DN
HECTD2	HECT domain E3 ubiquitin protein ligase 2	protein_coding	Heart	COVID Low vs Control	463.867	1.09137	0.35633	3.06281	0.00219268	0.0247015	UP
KLF5	Kruppel like factor 5	protein_coding	Heart	COVID Low vs Control	258.966	1.7168	0.5605	3.06298	0.00219147	0.0247015	UP
MKRN1	makorin ring finger protein 1	protein_coding	Heart	COVID Low vs Control	1817.49	-0.537771	0.175578	-3.06286	0.00219233	0.0247015	DN
MORN4	MORN repeat containing 4	protein_coding	Heart	COVID Low vs Control	136.021	-0.952764	0.311027	-3.06328	0.00218924	0.0247015	DN
MTFR1L	mitochondrial fission regulator 1 like	protein_coding	Heart	COVID Low vs Control	1854.35	-1.24919	0.407794	-3.06329	0.00218917	0.0247015	DN
POC5	POC5 centriolar protein	protein_coding	Heart	COVID Low vs Control	186.222	0.754726	0.24632	3.06401	0.00218395	0.0247015	UP
SMPD1	sphingomyelin phosphodiesterase 1	protein_coding	Heart	COVID Low vs Control	981.3	-1.30607	0.426239	-3.06418	0.00218267	0.0247015	DN
UBE2G1	ubiquitin conjugating enzyme E2 G1	protein_coding	Heart	COVID Low vs Control	1388.67	-0.818834	0.267254	-3.06388	0.00218485	0.0247015	DN
ZNF486	zinc finger protein 486	protein_coding	Heart	COVID Low vs Control	181.812	0.771734	0.251981	3.06267	0.0021937	0.0247015	UP
PEX12	peroxisomal biogenesis factor 12	protein_coding	Heart	COVID High vs Control	155.208	-1.1286	0.377004	-2.99359	0.00275713	0.0247097	DN
MT1H	metallothionein 1H	protein_coding	Lung	COVID Low vs Control	41.9016	4.59191	1.3466	3.41001	0.000649604	0.0247127	UP
LRRC6	leucine rich repeat containing 6	protein_coding	Liver	COVID+ vs Control	105.21	1.99972	0.551296	3.6273	0.0002864	0.024713	UP
OS9	OS9 endoplasmic reticulum lectin	protein_coding	Liver	COVID+ vs Control	2744.23	-0.985793	0.27183	-3.62651	0.000287279	0.024713	DN
C19orf47	chromosome 19 open reading frame 47	protein_coding	Heart	COVID+ vs Control	811.692	-1.05731	0.361387	-2.92569	0.00343691	0.0247275	DN
ANKRD13C	ankyrin repeat domain 13C	protein_coding	Heart	COVID High vs Control	845.471	0.794499	0.265429	2.99326	0.00276015	0.02473	UP
KCNH6	potassium voltage-gated channel subfamily H member 6	protein_coding	Lung	COVID High vs Control	8.40636	-2.11297	0.638526	-3.30914	0.000935837	0.024732	DN
ETV5	ETS variant transcription factor 5	protein_coding	LymphNode	COVID+ vs Control	331.165	-1.42397	0.447183	-3.18431	0.00145098	0.0247333	DN
CBX6	chromobox 6	protein_coding	Kidney	COVID High vs COVID Low	2270.39	-0.9071	0.2419	-3.74989	0.000176909	0.0247391	DN
PRKRIP1	PRKR interacting protein 1	protein_coding	Heart	COVID+ vs Control	429.529	0.616017	0.210572	2.92545	0.00343964	0.0247413	UP
NSUN3	NOP2/Sun RNA methyltransferase 3	protein_coding	LymphNode	COVID+ vs Control	676.128	-1.25738	0.394944	-3.18368	0.00145415	0.0247427	DN
RASA2	RAS p21 protein activator 2	protein_coding	LymphNode	COVID+ vs Control	3043.49	-1.29337	0.406257	-3.18362	0.00145447	0.0247427	DN
GRHL1	grainyhead like transcription factor 1	protein_coding	Heart	COVID+ vs Control	88.2612	1.79985	0.615274	2.92529	0.00344138	0.024748	UP
PAQR6	progestin and adipoQ receptor family member 6	protein_coding	Heart	COVID High vs COVID Low	31.3491	-1.98264	0.511672	-3.87484	0.000106697	0.0247529	DN
MSI2	musashi RNA binding protein 2	protein_coding	Heart	COVID Low vs Control	2957.45	-0.635376	0.207526	-3.06168	0.00220101	0.0247573	DN
STEAP1B	STEAP family member 1B	protein_coding	Heart	COVID Low vs Control	40.7319	1.57597	0.514777	3.06146	0.00220259	0.0247573	UP
BIRC3	baculoviral IAP repeat containing 3	protein_coding	Kidney	COVID+ vs Control	1826	2.45872	0.673653	3.64983	0.000262418	0.0247579	UP
BRAF	B-Raf proto-oncogene, serine/threonine kinase	protein_coding	Kidney	COVID+ vs Control	2870.41	0.752935	0.206373	3.64842	0.000263857	0.0247579	UP
HOOK3	hook microtubule tethering protein 3	protein_coding	Kidney	COVID+ vs Control	3174.41	0.937783	0.256663	3.65376	0.000258429	0.0247579	UP
MFSD12	major facilitator superfamily domain containing 12	protein_coding	Kidney	COVID+ vs Control	931.779	-1.87845	0.514619	-3.65018	0.000262057	0.0247579	DN
NKX2-1	NK2 homeobox 1	protein_coding	Kidney	COVID+ vs Control	33.7814	8.738	2.3955	3.64767	0.000264631	0.0247579	UP
PRELID2	PRELI domain containing 2	protein_coding	Kidney	COVID+ vs Control	198.344	1.22777	0.336556	3.64803	0.000264256	0.0247579	UP
RHOJ	ras homolog family member J	protein_coding	Kidney	COVID+ vs Control	416.613	1.58109	0.4331	3.65063	0.000261593	0.0247579	UP
SLC43A1	solute carrier family 43 member 1	protein_coding	Kidney	COVID+ vs Control	179.315	-1.8796	0.513904	-3.6575	0.000254689	0.0247579	DN
UBA1	ubiquitin like modifier activating enzyme 1	protein_coding	Kidney	COVID+ vs Control	3567.79	-1.18118	0.323774	-3.64815	0.000264134	0.0247579	DN
PARPBP	PARP1 binding protein	protein_coding	Heart	COVID High vs Control	32.8373	1.85161	0.618729	2.99261	0.00276604	0.0247627	UP
C2orf83	chromosome 2 open reading frame 83	protein_coding	Lung	COVID High vs Control	10.1225	6.0752	1.83646	3.30811	0.000939282	0.0247632	UP
ATAD5	ATPase family AAA domain containing 5	protein_coding	Lung	COVID High vs COVID Low	411.375	1.0276	0.274845	3.73885	0.000184866	0.0247642	UP
EIF2A	eukaryotic translation initiation factor 2A	protein_coding	Lung	COVID High vs COVID Low	2006.34	0.901336	0.241146	3.73772	0.0001857	0.0247642	UP
GLO1	glyoxalase I	protein_coding	Lung	COVID High vs COVID Low	1580.3	0.880923	0.235524	3.74026	0.000183827	0.0247642	UP
PPA1	inorganic pyrophosphatase 1	protein_coding	Lung	COVID High vs COVID Low	3180.73	1.04329	0.278952	3.74004	0.000183993	0.0247642	UP
ATP5F1C	ATP synthase F1 subunit gamma	protein_coding	Heart	COVID Low vs Control	4510.03	-1.48289	0.484411	-3.06122	0.00220434	0.0247668	DN
ASAP1	ArfGAP with SH3 domain, ankyrin repeat and PH domain 1	protein_coding	Heart	COVID High vs Control	4068.7	0.977756	0.326757	2.9923	0.00276883	0.0247676	UP
MAP7D3	MAP7 domain containing 3	protein_coding	Heart	COVID High vs Control	899.468	0.95429	0.318914	2.99231	0.00276872	0.0247676	UP
KCNV2	potassium voltage-gated channel modifier subfamily V member 2	protein_coding	Liver	COVID High vs COVID Low	5.55422	-5.07957	1.52043	-3.34087	0.000835157	0.0247739	DN
PKLR	pyruvate kinase L/R	protein_coding	Liver	COVID High vs Control	1059.93	-3.85769	1.18906	-3.24433	0.00117729	0.0247742	DN
NTRK3	neurotrophic receptor tyrosine kinase 3	protein_coding	Lung	COVID High vs Control	301.506	-2.07242	0.626601	-3.3074	0.000941665	0.0247768	DN
HSPBP1	HSPA (Hsp70) binding protein 1	protein_coding	Heart	COVID High vs Control	336.108	-1.23392	0.412394	-2.99209	0.00277078	0.0247783	DN
GGT6	gamma-glutamyltransferase 6	protein_coding	Heart	COVID High vs Control	5.10973	4.73781	1.58351	2.99198	0.00277177	0.0247805	UP
ORAI2	ORAI calcium release-activated calcium modulator 2	protein_coding	LymphNode	COVID Low vs Control	2953.43	1.07421	0.395263	2.7177	0.00657374	0.0247854	UP
SREK1	splicing regulatory glutamic acid and lysine rich protein 1	protein_coding	LymphNode	COVID Low vs Control	4196.6	-0.686687	0.252668	-2.71775	0.00657283	0.0247854	DN
ZNF80	zinc finger protein 80	protein_coding	LymphNode	COVID Low vs Control	140.145	1.27399	0.468773	2.71772	0.00657338	0.0247854	UP
FSD2	fibronectin type III and SPRY domain containing 2	protein_coding	Heart	COVID Low vs Control	962.703	-1.93226	0.63128	-3.06086	0.00220699	0.0247866	DN
LIPI	lipase I	protein_coding	LymphNode	COVID Low vs Control	3.57268	3.7966	1.39705	2.71758	0.00657614	0.0247919	UP
SRA1	steroid receptor RNA activator 1	protein_coding	Heart	COVID High vs Control	513.364	-1.03917	0.347348	-2.99174	0.00277395	0.0247933	DN
FAM98B	family with sequence similarity 98 member B	protein_coding	LymphNode	COVID High vs Control	1130.61	-1.80561	0.608176	-2.9689	0.00298867	0.0247945	DN
STYX	serine/threonine/tyrosine interacting protein	protein_coding	LymphNode	COVID High vs Control	1171.08	-1.44885	0.48802	-2.96884	0.00298929	0.0247945	DN
AKAP7	A-kinase anchoring protein 7	protein_coding	LymphNode	COVID Low vs Control	364.823	-0.816707	0.300558	-2.71731	0.00658158	0.0248048	DN
KIF23	kinesin family member 23	protein_coding	Lung	COVID Low vs Control	285.04	1.37487	0.40335	3.40863	0.000652898	0.0248049	UP
NAV2	neuron navigator 2	protein_coding	LymphNode	COVID Low vs Control	1804.46	0.91956	0.338417	2.71724	0.00658298	0.024805	UP
SLC38A5	solute carrier family 38 member 5	protein_coding	LymphNode	COVID Low vs Control	572.414	1.4742	0.542538	2.71724	0.00658298	0.024805	UP
C14orf180	chromosome 14 open reading frame 180	protein_coding	LymphNode	COVID Low vs Control	14.5707	-3.76895	1.38709	-2.71716	0.00658441	0.0248063	DN
ITPR2	inositol 1,4,5-trisphosphate receptor type 2	protein_coding	Heart	COVID Low vs Control	3692.49	0.667333	0.218056	3.06038	0.00221058	0.0248066	UP
MARCHF3	membrane associated ring-CH-type finger 3	protein_coding	LymphNode	COVID Low vs Control	569.491	0.849303	0.312578	2.7171	0.00658577	0.0248078	UP
MAP3K2	mitogen-activated protein kinase kinase kinase 2	protein_coding	Kidney	COVID High vs Control	2684.93	0.894032	0.277262	3.2245	0.00126193	0.0248214	UP
PLEKHA3	pleckstrin homology domain containing A3	protein_coding	LymphNode	COVID+ vs Control	1081.87	-1.14201	0.358866	-3.18227	0.00146127	0.0248226	DN
SSBP2	single stranded DNA binding protein 2	protein_coding	LymphNode	COVID+ vs Control	1037.7	-1.02708	0.322749	-3.18228	0.00146122	0.0248226	DN
TBC1D30	TBC1 domain family member 30	protein_coding	Heart	COVID Low vs Control	106.162	1.13202	0.369946	3.05997	0.00221356	0.02483	UP
GIGYF1	GRB10 interacting GYF protein 1	protein_coding	LymphNode	COVID Low vs Control	3741.34	0.921086	0.339055	2.71663	0.00659509	0.0248404	UP
AHI1	Abelson helper integration site 1	protein_coding	Heart	COVID+ vs Control	1451.25	1.08686	0.371718	2.92389	0.00345682	0.0248409	UP
MPI	mannose phosphate isomerase	protein_coding	Heart	COVID+ vs Control	689.579	-0.901146	0.308207	-2.92383	0.00345752	0.0248409	DN
NECAP2	NECAP endocytosis associated 2	protein_coding	Heart	COVID+ vs Control	776.046	0.701239	0.239834	2.92385	0.00345726	0.0248409	UP
NDUFA12	NADH:ubiquinone oxidoreductase subunit A12	protein_coding	Heart	COVID+ vs Control	1336.49	-1.16177	0.397376	-2.9236	0.00346011	0.0248421	DN
FBN2	fibrillin 2	protein_coding	Heart	COVID+ vs Control	767.348	-1.72988	0.591728	-2.92343	0.00346194	0.0248431	DN
SP2	Sp2 transcription factor	protein_coding	Heart	COVID Low vs Control	570.738	-0.725247	0.237037	-3.05963	0.00221611	0.0248484	DN
DCP2	decapping mRNA 2	protein_coding	Heart	COVID High vs Control	1522.83	1.02039	0.341162	2.99094	0.0027812	0.0248514	UP
RTL6	retrotransposon Gag like 6	protein_coding	Heart	COVID High vs Control	1202.68	-0.967131	0.323366	-2.99082	0.00278226	0.0248541	DN
STXBP2	syntaxin binding protein 2	protein_coding	Kidney	COVID High vs Control	426.35	-1.63519	0.507238	-3.22372	0.00126539	0.0248599	DN
ADSS1	adenylosuccinate synthase 1	protein_coding	Heart	COVID+ vs Control	1630.83	-1.43209	0.489957	-2.92289	0.00346797	0.0248638	DN
CFAP65	cilia and flagella associated protein 65	protein_coding	Heart	COVID+ vs Control	5.19391	4.34119	1.48517	2.92302	0.00346651	0.0248638	UP
CIAO1	cytosolic iron-sulfur assembly component 1	protein_coding	Heart	COVID+ vs Control	1435.48	-0.52806	0.180664	-2.92289	0.00346798	0.0248638	DN
CCNA2	cyclin A2	protein_coding	Heart	COVID+ vs Control	68.6234	1.32449	0.453196	2.92257	0.0034716	0.0248644	UP
DTX1	deltex E3 ubiquitin ligase 1	protein_coding	Heart	COVID+ vs Control	205.084	1.1127	0.380709	2.92272	0.00346992	0.0248644	UP
SLC26A9	solute carrier family 26 member 9	protein_coding	Heart	COVID+ vs Control	340.005	-1.59321	0.545151	-2.92252	0.0034721	0.0248644	DN
SMAD1	SMAD family member 1	protein_coding	Heart	COVID+ vs Control	600.829	0.509486	0.174324	2.92263	0.00347086	0.0248644	UP
ZNF33A	zinc finger protein 33A	protein_coding	LymphNode	COVID Low vs Control	3103.58	-0.723218	0.266263	-2.71618	0.00660405	0.0248665	DN
KL	klotho	protein_coding	Liver	COVID High vs Control	30.7981	3.14005	0.96837	3.24261	0.00118438	0.0248862	UP
C12orf75	chromosome 12 open reading frame 75	protein_coding	Liver	COVID High vs Control	144.253	2.644	0.815454	3.24236	0.00118544	0.0248898	UP
TRIM9	tripartite motif containing 9	protein_coding	Heart	COVID Low vs Control	188.288	1.34033	0.43818	3.05885	0.00222189	0.024893	UP
ABHD6	abhydrolase domain containing 6	protein_coding	Kidney	COVID Low vs Control	377.262	-1.75163	0.473168	-3.70193	0.000213967	0.0248986	DN
TC2N	tandem C2 domains, nuclear	protein_coding	LymphNode	COVID Low vs Control	3338.16	-0.948132	0.349131	-2.7157	0.00661367	0.0249001	DN
PTGES3L	prostaglandin E synthase 3 like	protein_coding	Heart	COVID+ vs Control	79.8438	-1.83783	0.629011	-2.92178	0.00348033	0.0249002	DN
GDF15	growth differentiation factor 15	protein_coding	Heart	COVID+ vs Control	40.5756	1.72791	0.591419	2.92163	0.00348206	0.0249067	UP
GADD45B	growth arrest and DNA damage inducible beta	protein_coding	LymphNode	COVID+ vs Control	1352.16	1.7425	0.547926	3.18018	0.00147182	0.024912	UP
MAFK	MAF bZIP transcription factor K	protein_coding	LymphNode	COVID+ vs Control	784.117	1.69852	0.534066	3.18035	0.00147096	0.024912	UP
SNRPD3	small nuclear ribonucleoprotein D3 polypeptide	protein_coding	LymphNode	COVID+ vs Control	569.784	-1.15982	0.364658	-3.18056	0.00146989	0.024912	DN
SH3D21	SH3 domain containing 21	protein_coding	Kidney	COVID High vs COVID Low	710.997	-2.01183	0.53728	-3.74448	0.000180769	0.0249167	DN
BATF3	basic leucine zipper ATF-like transcription factor 3	protein_coding	Lung	COVID High vs Control	193.05	1.54939	0.46872	3.30557	0.000947845	0.0249175	UP
APCDD1L	APC down-regulated 1 like	protein_coding	LymphNode	COVID High vs Control	28.0584	4.36238	1.4703	2.96699	0.00300729	0.0249215	UP
LGR5	leucine rich repeat containing G protein-coupled receptor 5	protein_coding	LymphNode	COVID High vs Control	19.2747	-7.56806	2.55079	-2.96694	0.00300775	0.0249215	DN
PRB1	proline rich protein BstNI subfamily 1 (gene/pseudogene)	protein_coding	Liver	COVID High vs COVID Low	5.20797	-4.99488	1.49628	-3.33821	0.000843202	0.0249247	DN
DPP10	dipeptidyl peptidase like 10	protein_coding	Heart	COVID High vs Control	7.41125	-4.88728	1.63468	-2.98975	0.0027921	0.0249286	DN
BVES	blood vessel epicardial substance	protein_coding	Heart	COVID High vs Control	1490.29	-1.80621	0.604172	-2.98956	0.00279379	0.0249304	DN
TOMM40	translocase of outer mitochondrial membrane 40	protein_coding	Heart	COVID High vs Control	760.067	-1.09346	0.365762	-2.98954	0.00279397	0.0249304	DN
UROS	uroporphyrinogen III synthase	protein_coding	Heart	COVID High vs Control	787.481	-1.03926	0.34764	-2.98948	0.00279456	0.0249304	DN
TECPR1	tectonin beta-propeller repeat containing 1	protein_coding	LymphNode	COVID Low vs Control	2894.36	0.918148	0.338153	2.71518	0.00662392	0.0249336	UP
SYCP2L	synaptonemal complex protein 2 like	protein_coding	Heart	COVID+ vs Control	103.209	1.28603	0.44025	2.92115	0.00348744	0.0249395	UP
IFIH1	interferon induced with helicase C domain 1	protein_coding	Heart	COVID High vs COVID Low	756.977	1.01955	0.263398	3.87077	0.000108491	0.02494	UP
GYPE	glycophorin E (MNS blood group)	protein_coding	Kidney	COVID Low vs Control	54.396	2.22123	0.600367	3.69979	0.000215778	0.0249469	UP
HECA	hdc homolog, cell cycle regulator	protein_coding	Kidney	COVID Low vs Control	1025.7	1.30597	0.353423	3.69521	0.000219708	0.0249469	UP
PHC3	polyhomeotic homolog 3	protein_coding	Kidney	COVID Low vs Control	4434.74	0.607451	0.164346	3.69617	0.000218873	0.0249469	UP
SP110	SP110 nuclear body protein	protein_coding	Kidney	COVID Low vs Control	1069.81	1.23619	0.334386	3.69691	0.000218241	0.0249469	UP
ITPKC	inositol-trisphosphate 3-kinase C	protein_coding	LymphNode	COVID+ vs Control	751.639	1.6341	0.513975	3.17933	0.00147616	0.0249496	UP
ZNF772	zinc finger protein 772	protein_coding	LymphNode	COVID+ vs Control	372.887	-1.11123	0.349516	-3.17933	0.00147614	0.0249496	DN
THBS4	thrombospondin 4	protein_coding	Lung	COVID Low vs Control	139.168	-1.6197	0.475501	-3.40631	0.000658475	0.0249502	DN
TMBIM6	transmembrane BAX inhibitor motif containing 6	protein_coding	Liver	COVID High vs Control	17203.6	-1.46879	0.453134	-3.24139	0.00118947	0.0249558	DN
PPIB	peptidylprolyl isomerase B	protein_coding	LymphNode	COVID Low vs Control	2258.84	-1.02205	0.376468	-2.71485	0.00663066	0.0249564	DN
PCDHGA4	protocadherin gamma subfamily A, 4	protein_coding	Heart	COVID High vs Control	663.805	-1.39786	0.467705	-2.98876	0.00280112	0.0249626	DN
TRIM5	tripartite motif containing 5	protein_coding	Heart	COVID High vs Control	555.161	1.08234	0.362137	2.98875	0.00280119	0.0249626	UP
PRKCD	protein kinase C delta	protein_coding	LymphNode	COVID Low vs Control	2507.57	0.72864	0.268404	2.71471	0.00663333	0.0249639	UP
ZNF473	zinc finger protein 473	protein_coding	Heart	COVID+ vs Control	322.466	1.15508	0.395508	2.92049	0.00349487	0.0249694	UP
LBX2	ladybird homeobox 2	protein_coding	Liver	COVID High vs Control	50.9518	-3.82481	1.18022	-3.24077	0.00119208	0.0249733	DN
ZNF350	zinc finger protein 350	protein_coding	Liver	COVID High vs Control	165.855	0.970188	0.299354	3.24094	0.00119135	0.0249733	UP
DPY30	dpy-30 histone methyltransferase complex regulatory subunit	protein_coding	Lung	COVID High vs COVID Low	410.652	0.839998	0.225089	3.73185	0.000190077	0.0249798	UP
GSDMA	gasdermin A	protein_coding	Lung	COVID High vs COVID Low	30.054	-3.1984	0.858181	-3.72695	0.000193807	0.0249798	DN
MPHOSPH10	M-phase phosphoprotein 10	protein_coding	Lung	COVID High vs COVID Low	780.033	0.941	0.252466	3.72723	0.000193597	0.0249798	UP
USP18	ubiquitin specific peptidase 18	protein_coding	Lung	COVID High vs COVID Low	238.539	1.1703	0.313681	3.73085	0.000190836	0.0249798	UP
XKR7	XK related 7	protein_coding	Lung	COVID High vs COVID Low	11.4922	-4.8115	1.29063	-3.72802	0.000192988	0.0249798	DN
NNAT	neuronatin	protein_coding	LymphNode	COVID High vs Control	99.6381	3.04327	1.02601	2.96613	0.00301575	0.0249812	UP
MYO10	myosin X	protein_coding	LymphNode	COVID+ vs Control	1127.19	1.59325	0.501217	3.17875	0.0014791	0.0249813	UP
PRIMA1	proline rich membrane anchor 1	protein_coding	LymphNode	COVID High vs Control	54.0273	-4.99466	1.68397	-2.96601	0.00301688	0.024984	DN
F3	coagulation factor III, tissue factor	protein_coding	Liver	COVID High vs Control	393.565	3.32745	1.02689	3.24032	0.00119397	0.0249942	UP
DCAF5	DDB1 and CUL4 associated factor 5	protein_coding	Heart	COVID Low vs Control	2531.97	-0.570978	0.186774	-3.05704	0.00223532	0.0249943	DN
HDGFL3	HDGF like 3	protein_coding	Heart	COVID Low vs Control	1708.07	0.660448	0.216043	3.05702	0.00223548	0.0249943	UP
SRRM1	serine and arginine repetitive matrix 1	protein_coding	Heart	COVID High vs Control	3261.27	0.79283	0.265316	2.98825	0.00280583	0.0249973	UP
SLC8A1	solute carrier family 8 member A1	protein_coding	Heart	COVID+ vs Control	16461.1	-1.38813	0.475382	-2.92003	0.00350001	0.0250003	DN
AKAP14	A-kinase anchoring protein 14	protein_coding	Heart	COVID High vs Control	4.99745	5.09374	1.70478	2.98793	0.00280878	0.0250101	UP
MBTPS2	membrane bound transcription factor peptidase, site 2	protein_coding	Heart	COVID+ vs Control	371.838	-0.760337	0.260417	-2.9197	0.00350373	0.0250153	DN
SNTB2	syntrophin beta 2	protein_coding	Heart	COVID+ vs Control	1474.99	0.637339	0.218284	2.91976	0.00350299	0.0250153	UP
AMN	amnion associated transmembrane protein	protein_coding	Heart	COVID+ vs Control	11.8946	1.68947	0.578666	2.9196	0.00350484	0.0250155	UP
PRXL2A	peroxiredoxin like 2A	protein_coding	Heart	COVID+ vs Control	1820.72	-0.861481	0.295073	-2.91955	0.00350538	0.0250155	DN
CHMP1B	charged multivesicular body protein 1B	protein_coding	Liver	COVID High vs Control	770.036	1.26488	0.390425	3.23975	0.00119634	0.025023	UP
MMD	monocyte to macrophage differentiation associated	protein_coding	Liver	COVID High vs Control	334.854	1.84489	0.569486	3.23956	0.00119712	0.025023	UP
BTN3A2	butyrophilin subfamily 3 member A2	protein_coding	Kidney	COVID High vs Control	896.015	1.57289	0.488401	3.22048	0.00127974	0.0250233	UP
RSPH1	radial spoke head component 1	protein_coding	LymphNode	COVID Low vs Control	49.4305	1.78273	0.6569	2.71386	0.00665052	0.025026	UP
ARL3	ADP ribosylation factor like GTPase 3	protein_coding	Heart	COVID Low vs Control	386.401	-0.906708	0.296674	-3.05625	0.00224126	0.0250387	DN
SLC66A1	solute carrier family 66 member 1	protein_coding	Kidney	COVID High vs Control	140.415	-1.96018	0.608782	-3.21984	0.00128263	0.0250502	DN
KIAA1671	KIAA1671	protein_coding	Lung	COVID High vs Control	2838.48	-1.12041	0.33915	-3.30357	0.000954606	0.0250513	DN
GADD45B	growth arrest and DNA damage inducible beta	protein_coding	Lung	COVID+ vs Control	5470.22	1.92793	0.557661	3.45718	0.000545866	0.0250532	UP
HSPA12B	heat shock protein family A (Hsp70) member 12B	protein_coding	Lung	COVID+ vs Control	488.234	-1.77652	0.513795	-3.45765	0.000544904	0.0250532	DN
SYNJ2	synaptojanin 2	protein_coding	Lung	COVID+ vs Control	943.114	0.931548	0.269412	3.4577	0.000544799	0.0250532	UP
UPP1	uridine phosphorylase 1	protein_coding	Lung	COVID+ vs Control	2799.58	1.96416	0.567871	3.45882	0.000542542	0.0250532	UP
WAC	WW domain containing adaptor with coiled-coil	protein_coding	Kidney	COVID High vs Control	5310.73	1.57268	0.48847	3.21961	0.00128366	0.0250556	UP
MICB	MHC class I polypeptide-related sequence B	protein_coding	Heart	COVID+ vs Control	153.728	1.69844	0.581866	2.91895	0.00351217	0.0250581	UP
GFRA3	GDNF family receptor alpha 3	protein_coding	Heart	COVID Low vs Control	20.2045	-1.84471	0.603703	-3.05566	0.00224568	0.0250676	DN
CD200R1	CD200 receptor 1	protein_coding	LymphNode	COVID Low vs Control	422.62	-1.21813	0.44897	-2.71316	0.00666442	0.0250706	DN
SHFL	shiftless antiviral inhibitor of ribosomal frameshifting	protein_coding	Heart	COVID+ vs Control	293.043	0.94026	0.322157	2.91864	0.0035156	0.0250768	UP
ADGRG3	adhesion G protein-coupled receptor G3	protein_coding	Lung	COVID High vs COVID Low	1040.61	-2.01073	0.540861	-3.71766	0.000201079	0.0250772	DN
BRIX1	biogenesis of ribosomes BRX1	protein_coding	Lung	COVID High vs COVID Low	449.21	1.09063	0.292899	3.72356	0.000196432	0.0250772	UP
LAP3	leucine aminopeptidase 3	protein_coding	Lung	COVID High vs COVID Low	4952.59	1.1442	0.307727	3.71822	0.000200631	0.0250772	UP
MRPL50	mitochondrial ribosomal protein L50	protein_coding	Lung	COVID High vs COVID Low	447.331	0.780888	0.209712	3.72362	0.000196384	0.0250772	UP
RGL4	ral guanine nucleotide dissociation stimulator like 4	protein_coding	Lung	COVID High vs COVID Low	291.946	-1.15432	0.310374	-3.71912	0.00019992	0.0250772	DN
RPAP3	RNA polymerase II associated protein 3	protein_coding	Lung	COVID High vs COVID Low	618.755	1.01095	0.2716	3.72221	0.000197488	0.0250772	UP
SALL4	spalt like transcription factor 4	protein_coding	Lung	COVID High vs COVID Low	36.0135	-1.99081	0.535268	-3.71927	0.000199801	0.0250772	DN
STX7	syntaxin 7	protein_coding	LymphNode	COVID+ vs Control	4945.35	-1.66155	0.522962	-3.1772	0.00148706	0.0250798	DN
GABPA	GA binding protein transcription factor subunit alpha	protein_coding	LymphNode	COVID+ vs Control	1093.08	-1.12114	0.352918	-3.17678	0.0014892	0.02508	DN
SNURF	SNRPN upstream reading frame	protein_coding	LymphNode	COVID+ vs Control	32.1717	-2.8271	0.889913	-3.17682	0.00148898	0.02508	DN
PPRC1	PPARG related coactivator 1	protein_coding	LymphNode	COVID Low vs Control	2437.57	0.90477	0.333505	2.71291	0.0066695	0.025082	UP
TKFC	triokinase and FMN cyclase	protein_coding	LymphNode	COVID Low vs Control	615.077	0.757647	0.279281	2.71285	0.00667082	0.0250843	UP
SLC6A13	solute carrier family 6 member 13	protein_coding	Heart	COVID High vs Control	61.9881	-2.2421	0.750657	-2.98685	0.00281865	0.0250845	DN
ADCYAP1R1	ADCYAP receptor type I	protein_coding	Lung	COVID Low vs Control	62.9682	-2.55594	0.750928	-3.40371	0.000664773	0.0250888	DN
LIFR	LIF receptor subunit alpha	protein_coding	Lung	COVID Low vs Control	5862.24	-1.75429	0.515306	-3.40437	0.000663172	0.0250888	DN
PROC	protein C, inactivator of coagulation factors Va and VIIIa	protein_coding	Heart	COVID+ vs Control	22.4664	1.92859	0.660849	2.91834	0.00351895	0.025089	UP
AGO3	argonaute RISC catalytic component 3	protein_coding	Heart	COVID+ vs Control	1972.57	0.571682	0.195898	2.91827	0.00351983	0.0250895	UP
HNRNPA2B1	heterogeneous nuclear ribonucleoprotein A2/B1	protein_coding	Kidney	COVID High vs Control	13129.7	1.10478	0.343202	3.21904	0.00128622	0.0250908	UP
OGDH	oxoglutarate dehydrogenase	protein_coding	Kidney	COVID Low vs Control	4387.39	-1.33286	0.361141	-3.69067	0.00022366	0.0250915	DN
PRIMPOL	primase and DNA directed polymerase	protein_coding	Kidney	COVID Low vs Control	345.009	0.966424	0.261816	3.69123	0.000223169	0.0250915	UP
NASP	nuclear autoantigenic sperm protein	protein_coding	Heart	COVID+ vs Control	1795.87	0.600794	0.205883	2.91814	0.0035213	0.0250941	UP
PELP1	proline, glutamate and leucine rich protein 1	protein_coding	LymphNode	COVID+ vs Control	1676.2	1.1098	0.349391	3.17638	0.00149125	0.0250965	UP
AFTPH	aftiphilin	protein_coding	Heart	COVID+ vs Control	892.91	0.736437	0.252375	2.91803	0.00352254	0.0250972	UP
CYP4Z1	cytochrome P450 family 4 subfamily Z member 1	protein_coding	Heart	COVID+ vs Control	96.0089	1.34257	0.460125	2.91783	0.00352476	0.0251072	UP
RTN2	reticulon 2	protein_coding	Heart	COVID+ vs Control	123.774	-1.35724	0.465205	-2.91752	0.0035283	0.0251092	DN
PKIG	cAMP-dependent protein kinase inhibitor gamma	protein_coding	Heart	COVID Low vs Control	2261.1	-0.916443	0.299993	-3.05488	0.00225153	0.0251126	DN
COPS5	COP9 signalosome subunit 5	protein_coding	Lung	COVID High vs Control	1292.03	0.695248	0.210589	3.30144	0.000961899	0.0251198	UP
PCDH9	protocadherin 9	protein_coding	Lung	COVID High vs Control	631.711	-1.72564	0.522662	-3.30163	0.000961253	0.0251198	DN
ZMYND10	zinc finger MYND-type containing 10	protein_coding	LymphNode	COVID High vs Control	67.7715	2.67029	0.900886	2.96407	0.003036	0.0251226	UP
PANK3	pantothenate kinase 3	protein_coding	LymphNode	COVID+ vs Control	2451.52	-1.06725	0.336071	-3.17566	0.00149498	0.0251234	DN
FAM229B	family with sequence similarity 229 member B	protein_coding	Liver	COVID High vs COVID Low	173.069	1.39185	0.417437	3.33427	0.000855239	0.0251244	UP
OTUD7A	OTU deubiquitinase 7A	protein_coding	Liver	COVID High vs Control	32.5061	-2.97763	0.919533	-3.23819	0.00120289	0.0251249	DN
DLG1	discs large MAGUK scaffold protein 1	protein_coding	Kidney	COVID High vs Control	2805.07	0.619572	0.192516	3.21829	0.00128956	0.0251263	UP
ATAD3A	ATPase family AAA domain containing 3A	protein_coding	LymphNode	COVID+ vs Control	575.164	1.6208	0.510422	3.17541	0.00149624	0.0251266	UP
SUGP2	SURP and G-patch domain containing 2	protein_coding	Lung	COVID High vs Control	5034.43	0.733619	0.222246	3.30093	0.000963648	0.0251345	UP
DCUN1D5	defective in cullin neddylation 1 domain containing 5	protein_coding	LymphNode	COVID Low vs Control	643.069	-0.635815	0.234439	-2.71207	0.00668642	0.0251353	DN
MAN2C1	mannosidase alpha class 2C member 1	protein_coding	LymphNode	COVID Low vs Control	3380.43	1.00189	0.369426	2.71202	0.00668755	0.025137	UP
PPP2R3A	protein phosphatase 2 regulatory subunit B''alpha	protein_coding	Heart	COVID High vs Control	2043.55	-1.71947	0.575839	-2.98603	0.00282623	0.0251384	DN
TNFRSF4	TNF receptor superfamily member 4	protein_coding	Heart	COVID+ vs Control	83.358	1.75089	0.600227	2.91704	0.00353371	0.0251418	UP
PTPN2	protein tyrosine phosphatase non-receptor type 2	protein_coding	Lung	COVID High vs Control	2478.01	1.21522	0.368221	3.30024	0.000966021	0.0251526	UP
ARMC4	armadillo repeat containing 4	protein_coding	Heart	COVID High vs Control	34.5786	2.88879	0.967539	2.98571	0.00282922	0.0251582	UP
BICD1	BICD cargo adaptor 1	protein_coding	Heart	COVID Low vs Control	965.582	0.889898	0.291372	3.05416	0.0022569	0.0251623	UP
TNNT3	troponin T3, fast skeletal type	protein_coding	Heart	COVID+ vs Control	2332.67	1.94163	0.665718	2.9166	0.00353873	0.0251639	UP
TSSK4	testis specific serine kinase 4	protein_coding	Heart	COVID Low vs Control	158.964	0.971156	0.317994	3.05401	0.00225806	0.025165	UP
AANAT	aralkylamine N-acetyltransferase	protein_coding	Heart	COVID High vs Control	13.9546	2.33111	0.780819	2.98547	0.0028314	0.0251709	UP
HOXB3	homeobox B3	protein_coding	Heart	COVID+ vs Control	217.913	1.68094	0.576399	2.91628	0.00354238	0.0251803	UP
PRKAG2	protein kinase AMP-activated non-catalytic subunit gamma 2	protein_coding	Heart	COVID Low vs Control	1700.69	-1.06076	0.347377	-3.05363	0.00226093	0.0251811	DN
MSRB3	methionine sulfoxide reductase B3	protein_coding	Heart	COVID Low vs Control	3078.84	-0.783208	0.256536	-3.05301	0.00226559	0.0251841	DN
RAVER2	ribonucleoprotein, PTB binding 2	protein_coding	Heart	COVID Low vs Control	801.181	-0.819723	0.26847	-3.05332	0.00226328	0.0251841	DN
RHOQ	ras homolog family member Q	protein_coding	Heart	COVID Low vs Control	4251.33	-1.05587	0.345857	-3.05291	0.00226633	0.0251841	DN
UBA1	ubiquitin like modifier activating enzyme 1	protein_coding	Heart	COVID Low vs Control	4062.64	-0.732091	0.239782	-3.05315	0.00226452	0.0251841	DN
SLC6A13	solute carrier family 6 member 13	protein_coding	Kidney	COVID High vs Control	1115.27	-2.74775	0.854044	-3.21734	0.00129385	0.0251951	DN
ITSN2	intersectin 2	protein_coding	Heart	COVID Low vs Control	3832.06	0.613573	0.201007	3.0525	0.00226947	0.0251985	UP
PPP2R1A	protein phosphatase 2 scaffold subunit Aalpha	protein_coding	Heart	COVID Low vs Control	5706.72	-1.13088	0.370531	-3.05204	0.00227292	0.0251985	DN
UBR7	ubiquitin protein ligase E3 component n-recognin 7	protein_coding	Heart	COVID Low vs Control	574.285	-0.798158	0.261512	-3.05209	0.00227254	0.0251985	DN
ATP6V1E1	ATPase H+ transporting V1 subunit E1	protein_coding	Liver	COVID High vs Control	1001.48	1.4732	0.455153	3.23671	0.00120916	0.0251997	UP
AIM2	absent in melanoma 2	protein_coding	Kidney	COVID+ vs Control	86.7553	4.2431	1.16649	3.63748	0.000275317	0.0252182	UP
RB1CC1	RB1 inducible coiled-coil 1	protein_coding	Kidney	COVID+ vs Control	2587.54	1.09863	0.301797	3.64029	0.000272331	0.0252182	UP
ZNF131	zinc finger protein 131	protein_coding	Kidney	COVID+ vs Control	816.644	0.826778	0.227189	3.63916	0.000273532	0.0252182	UP
CDC42	cell division cycle 42	protein_coding	LymphNode	COVID High vs Control	6522.46	-1.6048	0.541665	-2.96272	0.00304932	0.0252196	DN
RBL1	RB transcriptional corepressor like 1	protein_coding	Lung	COVID High vs Control	634.286	0.918653	0.278473	3.2989	0.000970657	0.0252514	UP
C3orf38	chromosome 3 open reading frame 38	protein_coding	Lung	COVID High vs Control	590.164	0.74263	0.225186	3.29785	0.000974273	0.0252578	UP
MYO1E	myosin IE	protein_coding	Lung	COVID High vs Control	3066.66	1.08742	0.329711	3.29809	0.000973434	0.0252578	UP
BOD1L1	biorientation of chromosomes in cell division 1 like 1	protein_coding	Liver	COVID High vs Control	2536.6	1.28154	0.396122	3.23522	0.0012155	0.0252583	UP
FAM92B	family with sequence similarity 92 member B	protein_coding	Liver	COVID High vs Control	17.3501	7.25622	2.24261	3.23562	0.00121378	0.0252583	UP
SLC35F2	solute carrier family 35 member F2	protein_coding	Liver	COVID High vs Control	39.0445	2.50606	0.774673	3.23499	0.00121647	0.0252583	UP
MMP14	matrix metallopeptidase 14	protein_coding	Lung	COVID+ vs Control	7088.63	1.46197	0.423287	3.45385	0.000552654	0.0252621	UP
NPPA	natriuretic peptide A	protein_coding	Lung	COVID+ vs Control	34.0519	-2.26486	0.655673	-3.45425	0.00055182	0.0252621	DN
UBE2V2	ubiquitin conjugating enzyme E2 V2	protein_coding	LymphNode	COVID+ vs Control	677.904	-1.16406	0.366791	-3.17364	0.00150542	0.0252628	DN
PRELID3A	PRELI domain containing 3A	protein_coding	LymphNode	COVID+ vs Control	105.844	2.02104	0.636904	3.17323	0.00150756	0.0252662	UP
TPK1	thiamin pyrophosphokinase 1	protein_coding	LymphNode	COVID+ vs Control	456.747	-1.46013	0.460146	-3.17318	0.00150777	0.0252662	DN
ECEL1	endothelin converting enzyme like 1	protein_coding	Kidney	COVID High vs Control	34.0667	-5.8122	1.80716	-3.21621	0.00129895	0.0252676	DN
ARID5B	AT-rich interaction domain 5B	protein_coding	Liver	COVID High vs Control	1340.94	1.67675	0.51837	3.23467	0.00121785	0.0252683	UP
DLC1	DLC1 Rho GTPase activating protein	protein_coding	LymphNode	COVID Low vs Control	2941.68	0.920102	0.339535	2.70989	0.00673055	0.0252701	UP
VCAN	versican	protein_coding	Liver	COVID+ vs Control	2372.42	2.31718	0.640211	3.6194	0.000295286	0.0252796	UP
STRN4	striatin 4	protein_coding	LymphNode	COVID+ vs Control	1583.2	0.910763	0.287053	3.17281	0.00150972	0.0252808	UP
SPPL2A	signal peptide peptidase like 2A	protein_coding	LymphNode	COVID Low vs Control	2251.04	-0.625612	0.230879	-2.7097	0.0067344	0.0252819	DN
APLN	apelin	protein_coding	Kidney	COVID High vs COVID Low	103.922	-1.8469	0.49409	-3.73799	0.000185501	0.0252892	DN
SEZ6L	seizure related 6 homolog like	protein_coding	Liver	COVID High vs Control	4.06377	-5.46224	1.68891	-3.23418	0.00121994	0.0252931	DN
SLC25A51	solute carrier family 25 member 51	protein_coding	Heart	COVID High vs Control	292.661	-0.697985	0.233958	-2.98338	0.00285088	0.0252965	DN
JPH2	junctophilin 2	protein_coding	Heart	COVID+ vs Control	2966.87	-1.48609	0.509943	-2.91423	0.00356571	0.0252993	DN
HBA2	hemoglobin subunit alpha 2	protein_coding	Kidney	COVID High vs Control	13031	3.81036	1.18494	3.21565	0.0013015	0.0252996	UP
BAP1	BRCA1 associated protein 1	protein_coding	LymphNode	COVID Low vs Control	1662.41	0.548895	0.202602	2.70923	0.00674399	0.0253106	UP
KNL1	kinetochore scaffold 1	protein_coding	Heart	COVID+ vs Control	86.7888	1.81639	0.623377	2.91379	0.00357072	0.0253174	UP
PCDHGB5	protocadherin gamma subfamily B, 5	protein_coding	LymphNode	COVID High vs Control	167.336	-2.32508	0.785221	-2.96106	0.00306584	0.0253231	DN
ODF3L1	outer dense fiber of sperm tails 3 like 1	protein_coding	Kidney	COVID High vs COVID Low	5.53878	-5.55858	1.48801	-3.73557	0.000187288	0.0253233	DN
AQP3	aquaporin 3 (Gill blood group)	protein_coding	Heart	COVID+ vs Control	883.59	1.72587	0.592373	2.91349	0.00357414	0.0253275	UP
CIAO2A	cytosolic iron-sulfur assembly component 2A	protein_coding	Heart	COVID+ vs Control	365.621	-0.803735	0.275871	-2.91345	0.00357461	0.0253275	DN
CDRT15	CMT1A duplicated region transcript 15	protein_coding	LymphNode	COVID High vs Control	10.1027	5.96473	2.0147	2.96061	0.0030703	0.0253323	UP
DAZL	deleted in azoospermia like	protein_coding	LymphNode	COVID High vs Control	17.9689	-7.95451	2.68681	-2.96057	0.00307068	0.0253323	DN
RAB27B	RAB27B, member RAS oncogene family	protein_coding	LymphNode	COVID High vs Control	119.914	-4.72716	1.59657	-2.96082	0.0030682	0.0253323	DN
MRPL22	mitochondrial ribosomal protein L22	protein_coding	Heart	COVID Low vs Control	423.627	-1.07218	0.351568	-3.04971	0.00229065	0.0253334	DN
ZFP2	ZFP2 zinc finger protein	protein_coding	Heart	COVID Low vs Control	87.9852	1.05011	0.344351	3.04952	0.00229206	0.0253388	UP
ANXA1	annexin A1	protein_coding	Kidney	COVID High vs Control	2279.13	2.26339	0.704007	3.21501	0.00130438	0.0253406	UP
FBXW11	F-box and WD repeat domain containing 11	protein_coding	Heart	COVID+ vs Control	1965.13	-0.726587	0.249413	-2.91319	0.00357762	0.025343	DN
AQP1	aquaporin 1 (Colton blood group)	protein_coding	Lung	COVID+ vs Control	6455.73	-1.86946	0.541605	-3.45171	0.000557042	0.0253472	DN
VHL	von Hippel-Lindau tumor suppressor	protein_coding	Lung	COVID Low vs Control	1225.52	0.647979	0.190572	3.40019	0.000673402	0.0253473	UP
ASB12	ankyrin repeat and SOCS box containing 12	protein_coding	Heart	COVID High vs Control	19.5868	-2.50404	0.839589	-2.98246	0.00285943	0.025352	DN
STXBP5	syntaxin binding protein 5	protein_coding	LymphNode	COVID Low vs Control	2155.89	-0.70078	0.258735	-2.70848	0.00675915	0.025358	DN
GCA	grancalcin	protein_coding	LymphNode	COVID Low vs Control	819.507	-1.02703	0.379201	-2.7084	0.00676084	0.0253604	DN
HACD1	3-hydroxyacyl-CoA dehydratase 1	protein_coding	Heart	COVID High vs Control	580.353	-1.84006	0.617019	-2.98217	0.00286208	0.0253619	DN
NUDT7	nudix hydrolase 7	protein_coding	Heart	COVID High vs Control	84.7494	-2.07763	0.696677	-2.9822	0.00286189	0.0253619	DN
RFESD	Rieske Fe-S domain containing	protein_coding	Liver	COVID High vs COVID Low	23.0434	-3.78983	1.13763	-3.33134	0.000864296	0.0253632	DN
DKK3	dickkopf WNT signaling pathway inhibitor 3	protein_coding	Heart	COVID Low vs Control	6076.12	-1.41658	0.464612	-3.04896	0.00229635	0.0253724	DN
HSF2	heat shock transcription factor 2	protein_coding	Heart	COVID+ vs Control	346.307	-1.13472	0.389589	-2.91261	0.00358425	0.0253783	DN
TUBB3	tubulin beta 3 class III	protein_coding	Lung	COVID High vs Control	53.2305	3.27958	0.995011	3.29603	0.000980625	0.0253786	UP
IFNGR1	interferon gamma receptor 1	protein_coding	LymphNode	COVID+ vs Control	2373.63	-1.34524	0.424176	-3.17143	0.0015169	0.025383	DN
PLCE1	phospholipase C epsilon 1	protein_coding	Liver	COVID High vs Control	290.644	1.55505	0.481004	3.23291	0.00122534	0.0253864	UP
MCRIP1	MAPK regulated corepressor interacting protein 1	protein_coding	LymphNode	COVID+ vs Control	513.054	1.8863	0.594827	3.17117	0.00151825	0.0253876	UP
ZNF761	zinc finger protein 761	protein_coding	Kidney	COVID+ vs Control	475.504	1.69144	0.465397	3.63439	0.000278635	0.0253892	UP
ZNF761	ZNF765-ZNF761 readthrough	protein_coding	Kidney	COVID+ vs Control	475.504	1.69144	0.465397	3.63439	0.000278635	0.0253892	UP
PHEX	phosphate regulating endopeptidase homolog X-linked	protein_coding	LymphNode	COVID Low vs Control	161.098	-1.5557	0.574493	-2.70795	0.00676999	0.0253896	DN
GPRIN1	G protein regulated inducer of neurite outgrowth 1	protein_coding	Heart	COVID High vs Control	48.6401	1.58726	0.532371	2.9815	0.00286839	0.0253936	UP
PPP1R11	protein phosphatase 1 regulatory inhibitor subunit 11	protein_coding	Heart	COVID High vs Control	810.879	-0.902586	0.302741	-2.98138	0.00286949	0.0253936	DN
TTI2	TELO2 interacting protein 2	protein_coding	Heart	COVID High vs Control	182.444	-0.996426	0.33421	-2.98143	0.00286901	0.0253936	DN
KIF5B	kinesin family member 5B	protein_coding	Lung	COVID High vs Control	8361.46	0.766972	0.232725	3.29561	0.000982072	0.025394	UP
EPPK1	epiplakin 1	protein_coding	Kidney	COVID High vs Control	649.82	-2.6828	0.834752	-3.21389	0.0013095	0.0253954	DN
METTL18	methyltransferase like 18	protein_coding	Kidney	COVID High vs Control	123.593	1.61399	0.502168	3.21404	0.00130879	0.0253954	UP
PDK2	pyruvate dehydrogenase kinase 2	protein_coding	Kidney	COVID High vs Control	630.7	-1.78432	0.555158	-3.21409	0.00130861	0.0253954	DN
ADGRF5	adhesion G protein-coupled receptor F5	protein_coding	Lung	COVID+ vs Control	8708.71	-1.12575	0.326308	-3.44996	0.000560668	0.0254	DN
ZNF394	zinc finger protein 394	protein_coding	Lung	COVID+ vs Control	1392.84	0.52766	0.15296	3.44966	0.000561295	0.0254	UP
MED9	mediator complex subunit 9	protein_coding	Heart	COVID Low vs Control	627.189	-1.07162	0.351545	-3.04833	0.00230121	0.025401	DN
MPST	mercaptopyruvate sulfurtransferase	protein_coding	LymphNode	COVID+ vs Control	484.869	1.64332	0.518287	3.17068	0.00152085	0.0254029	UP
ARHGAP31	Rho GTPase activating protein 31	protein_coding	Lung	COVID High vs Control	5008.39	-1.06974	0.32464	-3.29516	0.000983649	0.0254129	DN
FNBP4	formin binding protein 4	protein_coding	Lung	COVID High vs Control	5419.59	0.856191	0.259864	3.29477	0.000985038	0.0254205	UP
MSH4	mutS homolog 4	protein_coding	Lung	COVID High vs Control	63.7972	2.55581	0.775816	3.29435	0.000986489	0.0254205	UP
THOC1	THO complex 1	protein_coding	Lung	COVID High vs Control	1376.5	0.890382	0.270256	3.29459	0.000985654	0.0254205	UP
KCNJ1	potassium inwardly rectifying channel subfamily J member 1	protein_coding	Heart	COVID+ vs Control	25.9238	1.59483	0.5477	2.91187	0.00359277	0.0254211	UP
CTSE	cathepsin E	protein_coding	Liver	COVID High vs Control	74.6172	5.07887	1.57161	3.23163	0.00123085	0.0254256	UP
SEMA3C	semaphorin 3C	protein_coding	Liver	COVID High vs Control	178.77	2.54599	0.787793	3.2318	0.00123014	0.0254256	UP
CLEC3B	C-type lectin domain family 3 member B	protein_coding	Lung	COVID High vs Control	295.175	-2.247	0.682178	-3.29387	0.000988185	0.0254424	DN
CASTOR1	cytosolic arginine sensor for mTORC1 subunit 1	protein_coding	Liver	COVID High vs Control	5.69787	-5.40202	1.67204	-3.23079	0.00123447	0.0254442	DN
ZGRF1	zinc finger GRF-type containing 1	protein_coding	Liver	COVID High vs Control	141.896	2.24254	0.694114	3.2308	0.00123445	0.0254442	UP
ZMYND11	zinc finger MYND-type containing 11	protein_coding	Liver	COVID High vs Control	1289.48	0.711086	0.220089	3.2309	0.00123399	0.0254442	UP
AP1S3	adaptor related protein complex 1 subunit sigma 3	protein_coding	Liver	COVID High vs Control	53.781	2.30037	0.712108	3.23037	0.0012363	0.0254445	UP
GOLGA4	golgin A4	protein_coding	Kidney	COVID High vs COVID Low	10021.1	0.96401	0.258224	3.73323	0.00018904	0.025455	UP
ESPN	espin	protein_coding	Kidney	COVID High vs Control	545.06	-2.63272	0.819394	-3.21301	0.00131351	0.0254584	DN
GIMAP6	GTPase, IMAP family member 6	protein_coding	Lung	COVID Low vs Control	1509.42	-1.23504	0.363554	-3.39713	0.00068097	0.025464	DN
HABP2	hyaluronan binding protein 2	protein_coding	Lung	COVID Low vs Control	18.0462	2.74604	0.808264	3.39746	0.000680147	0.025464	UP
NOCT	nocturnin	protein_coding	Lung	COVID Low vs Control	427.487	1.18505	0.348753	3.39796	0.000678904	0.025464	UP
EPHB4	EPH receptor B4	protein_coding	Lung	COVID Low vs Control	1650.81	-1.20258	0.354062	-3.39652	0.00068248	0.0254716	DN
ZNF394	zinc finger protein 394	protein_coding	Lung	COVID Low vs Control	1527.3	0.503052	0.148116	3.39633	0.000682961	0.0254716	UP
CCL2	C-C motif chemokine ligand 2	protein_coding	Heart	COVID+ vs Control	1185.63	2.24335	0.770637	2.91103	0.00360239	0.0254774	UP
CCNL2	cyclin L2	protein_coding	Heart	COVID Low vs Control	3281.8	0.930014	0.305196	3.04727	0.0023093	0.0254782	UP
PIK3R1	phosphoinositide-3-kinase regulatory subunit 1	protein_coding	Heart	COVID Low vs Control	4553.46	-1.05894	0.347524	-3.04711	0.00231054	0.0254817	DN
PCNX2	pecanex 2	protein_coding	Liver	COVID High vs Control	243.796	2.14497	0.664135	3.22973	0.00123908	0.0254832	UP
PLXNB1	plexin B1	protein_coding	Kidney	COVID High vs Control	3243.3	-2.42051	0.753482	-3.21243	0.00131617	0.02549	DN
SCYL1	SCY1 like pseudokinase 1	protein_coding	Kidney	COVID High vs Control	1153.43	-1.14997	0.35799	-3.2123	0.00131678	0.02549	DN
GNPNAT1	glucosamine-phosphate N-acetyltransferase 1	protein_coding	Lung	COVID High vs Control	421.49	1.36294	0.413877	3.29309	0.000990911	0.0254907	UP
KIAA0232	KIAA0232	protein_coding	Heart	COVID High vs Control	3559.19	-1.0409	0.349308	-2.97989	0.00288357	0.0254977	DN
CHCHD5	coiled-coil-helix-coiled-coil-helix domain containing 5	protein_coding	Heart	COVID High vs Control	174	-1.07913	0.362152	-2.97977	0.00288461	0.0255001	DN
ISYNA1	inositol-3-phosphate synthase 1	protein_coding	LymphNode	COVID Low vs Control	415.667	0.971346	0.358916	2.70633	0.00680308	0.0255021	UP
BLOC1S6	biogenesis of lysosomal organelles complex 1 subunit 6	protein_coding	LymphNode	COVID Low vs Control	1824.73	-0.552811	0.204283	-2.70611	0.00680769	0.0255074	DN
EPB41L4A	erythrocyte membrane protein band 4.1 like 4A	protein_coding	Heart	COVID Low vs Control	1152.81	0.731981	0.240256	3.04668	0.00231387	0.0255082	UP
CRYBG2	crystallin beta-gamma domain containing 2	protein_coding	Heart	COVID High vs Control	10.0624	4.26778	1.43237	2.97952	0.00288698	0.0255114	UP
CCDC63	coiled-coil domain containing 63	protein_coding	Heart	COVID High vs Control	14.5893	-2.64555	0.887986	-2.97927	0.0028894	0.0255212	DN
NRAP	nebulin related anchoring protein	protein_coding	Heart	COVID High vs Control	48636.7	-2.51361	0.843722	-2.97919	0.00289007	0.0255212	DN
XIAP	X-linked inhibitor of apoptosis	protein_coding	Heart	COVID High vs Control	2110.29	0.676091	0.226944	2.97911	0.00289086	0.0255213	UP
FNDC10	fibronectin type III domain containing 10	protein_coding	Kidney	COVID High vs Control	30.9266	-3.40904	1.06155	-3.21139	0.00132094	0.0255254	DN
SLC5A1	solute carrier family 5 member 1	protein_coding	Kidney	COVID High vs Control	94.1499	-4.74463	1.47744	-3.21138	0.001321	0.0255254	DN
SPAG16	sperm associated antigen 16	protein_coding	Kidney	COVID High vs Control	655.251	1.36274	0.424365	3.21125	0.00132159	0.0255254	UP
CEP128	centrosomal protein 128	protein_coding	Heart	COVID+ vs Control	362.357	1.27897	0.439483	2.91016	0.00361248	0.0255312	UP
AGTRAP	angiotensin II receptor associated protein	protein_coding	Kidney	COVID High vs Control	381.713	-1.80305	0.561545	-3.21087	0.00132336	0.0255446	DN
SMIM10L1	small integral membrane protein 10 like 1	protein_coding	Liver	COVID High vs COVID Low	317.885	1.21784	0.365922	3.32814	0.000874293	0.0255469	UP
EPHA7	EPH receptor A7	protein_coding	Heart	COVID High vs Control	177.475	-1.59709	0.536188	-2.9786	0.0028957	0.0255503	DN
PNKD	PNKD metallo-beta-lactamase domain containing	protein_coding	Heart	COVID High vs Control	560.698	-1.13592	0.381354	-2.97865	0.00289522	0.0255503	DN
MAGED1	MAGE family member D1	protein_coding	Heart	COVID Low vs Control	1486.67	-1.38487	0.454646	-3.04605	0.00231871	0.0255513	DN
RBM11	RNA binding motif protein 11	protein_coding	Heart	COVID High vs Control	11.2186	2.31049	0.77576	2.97835	0.00289803	0.0255573	UP
SENP1	SUMO specific peptidase 1	protein_coding	Heart	COVID High vs Control	548.456	0.933887	0.313557	2.97837	0.0028979	0.0255573	UP
RAB36	RAB36, member RAS oncogene family	protein_coding	LymphNode	COVID+ vs Control	81.5445	1.04264	0.329074	3.1684	0.00153282	0.0255585	UP
ADORA2B	adenosine A2b receptor	protein_coding	LymphNode	COVID+ vs Control	67.4538	3.13038	0.988293	3.16746	0.00153775	0.0255598	UP
CAPZA1	capping actin protein of muscle Z-line subunit alpha 1	protein_coding	LymphNode	COVID+ vs Control	4082.09	-1.55894	0.492139	-3.16769	0.00153656	0.0255598	DN
COL6A1	collagen type VI alpha 1 chain	protein_coding	LymphNode	COVID+ vs Control	5715.52	1.89824	0.599381	3.16699	0.00154024	0.0255598	UP
POLR3F	RNA polymerase III subunit F	protein_coding	LymphNode	COVID+ vs Control	258.189	-0.849714	0.26825	-3.16762	0.00153693	0.0255598	DN
PPP1CB	protein phosphatase 1 catalytic subunit beta	protein_coding	LymphNode	COVID+ vs Control	3387.86	-1.55613	0.491443	-3.16645	0.00154309	0.0255598	DN
RNF144A	ring finger protein 144A	protein_coding	LymphNode	COVID+ vs Control	782.567	-1.34221	0.423889	-3.16642	0.00154327	0.0255598	DN
TIE1	tyrosine kinase with immunoglobulin like and EGF like domains 1	protein_coding	LymphNode	COVID+ vs Control	1084.53	1.4829	0.468188	3.16732	0.00153849	0.0255598	UP
TNKS1BP1	tankyrase 1 binding protein 1	protein_coding	LymphNode	COVID+ vs Control	2135.92	1.53748	0.485635	3.16592	0.00154592	0.0255598	UP
TNPO1	transportin 1	protein_coding	LymphNode	COVID+ vs Control	4267.08	-1.03817	0.327907	-3.16604	0.00154529	0.0255598	DN
NAP1L1	nucleosome assembly protein 1 like 1	protein_coding	Kidney	COVID+ vs Control	8554.87	2.08936	0.575386	3.63123	0.000282073	0.0255692	UP
GORASP2	golgi reassembly stacking protein 2	protein_coding	Liver	COVID Low vs Control	765.786	-0.828377	0.222623	-3.72098	0.000198448	0.0255767	DN
NRXN1	neurexin 1	protein_coding	LymphNode	COVID High vs Control	135.077	-4.13721	1.3992	-2.95683	0.00310817	0.0255857	DN
ASAP1	ArfGAP with SH3 domain, ankyrin repeat and PH domain 1	protein_coding	Liver	COVID+ vs Control	1550.35	1.41523	0.392023	3.61006	0.000306124	0.0255922	UP
CXCL8	C-X-C motif chemokine ligand 8	protein_coding	Liver	COVID+ vs Control	1366.68	3.64007	1.00824	3.61032	0.000305816	0.0255922	UP
GON4L	gon-4 like	protein_coding	Liver	COVID+ vs Control	1596.34	0.898888	0.248946	3.61078	0.000305277	0.0255922	UP
SPATS2	spermatogenesis associated serine rich 2	protein_coding	Liver	COVID+ vs Control	319.178	1.18619	0.328273	3.61344	0.000302164	0.0255922	UP
WDR31	WD repeat domain 31	protein_coding	Heart	COVID High vs Control	454.649	-1.32364	0.4445	-2.97783	0.00290297	0.0255941	DN
CACNA1E	calcium voltage-gated channel subunit alpha1 E	protein_coding	Heart	COVID High vs Control	78.1669	-2.27279	0.763278	-2.97767	0.00290452	0.0255941	DN
BBC3	BCL2 binding component 3	protein_coding	LymphNode	COVID Low vs Control	128.62	1.34712	0.498053	2.70477	0.00683523	0.0256028	UP
GLIPR1L2	GLIPR1 like 2	protein_coding	LymphNode	COVID High vs Control	29.2485	-7.91865	2.67846	-2.95642	0.00311236	0.0256061	DN
WDR38	WD repeat domain 38	protein_coding	LymphNode	COVID High vs Control	22.1955	3.69259	1.24912	2.95616	0.00311496	0.0256082	UP
TACC3	transforming acidic coiled-coil containing protein 3	protein_coding	LymphNode	COVID Low vs Control	3425.68	0.945027	0.349408	2.70465	0.00683763	0.0256091	UP
RBP4	retinol binding protein 4	protein_coding	LymphNode	COVID Low vs Control	129.673	-2.29618	0.848997	-2.70458	0.00683898	0.0256116	DN
MRPL24	mitochondrial ribosomal protein L24	protein_coding	Heart	COVID High vs Control	812.012	-1.28298	0.430947	-2.97711	0.00290983	0.0256181	DN
PTMA	prothymosin alpha	protein_coding	Heart	COVID High vs Control	7906.6	1.34205	0.450786	2.97712	0.00290967	0.0256181	UP
ORM2	orosomucoid 2	protein_coding	LymphNode	COVID+ vs Control	25.6914	3.84848	1.21594	3.16503	0.00155068	0.0256205	UP
TTYH3	tweety family member 3	protein_coding	Kidney	COVID Low vs Control	1494.89	-1.70782	0.463615	-3.68371	0.000229864	0.025634	DN
GPX8	glutathione peroxidase 8 (putative)	protein_coding	Lung	COVID High vs Control	639.273	1.65408	0.502614	3.29095	0.000998509	0.0256421	UP
RGN	regucalcin	protein_coding	Heart	COVID Low vs Control	259.107	-1.25075	0.410807	-3.04461	0.00232981	0.0256429	DN
FAM124A	family with sequence similarity 124 member A	protein_coding	Heart	COVID Low vs Control	316.785	-0.951625	0.312573	-3.04449	0.00233078	0.0256432	DN
MAP1B	microtubule associated protein 1B	protein_coding	LymphNode	COVID Low vs Control	5399.5	1.0497	0.388185	2.70412	0.00684848	0.0256445	UP
CDK13	cyclin dependent kinase 13	protein_coding	Heart	COVID Low vs Control	2977.22	0.536988	0.176397	3.04419	0.00233307	0.025645	UP
PDE8A	phosphodiesterase 8A	protein_coding	Heart	COVID Low vs Control	2025.68	0.778231	0.255652	3.0441	0.00233374	0.025645	UP
ZC2HC1C	zinc finger C2HC-type containing 1C	protein_coding	Heart	COVID Low vs Control	193.798	-0.775846	0.254868	-3.04411	0.00233369	0.025645	DN
GUSB	glucuronidase beta	protein_coding	LymphNode	COVID Low vs Control	1408.34	0.609354	0.225349	2.70405	0.00685005	0.0256466	UP
MBNL2	muscleblind like splicing regulator 2	protein_coding	Kidney	COVID High vs Control	3300.15	1.40951	0.439218	3.20913	0.00133137	0.0256587	UP
SAP30	Sin3A associated protein 30	protein_coding	Kidney	COVID High vs Control	170.944	1.8293	0.570038	3.20908	0.00133159	0.0256587	UP
BCL11B	BAF chromatin remodeling complex subunit BCL11B	protein_coding	LymphNode	COVID+ vs Control	2040.02	-1.88392	0.595374	-3.16426	0.00155476	0.0256699	DN
STX1A	syntaxin 1A	protein_coding	Lung	COVID+ vs Control	222.449	1.58167	0.45901	3.44583	0.000569302	0.0256705	UP
LIFR	LIF receptor subunit alpha	protein_coding	LymphNode	COVID Low vs Control	7814.23	-1.146	0.423887	-2.70356	0.00686015	0.0256778	DN
ABCA6	ATP binding cassette subfamily A member 6	protein_coding	Heart	COVID+ vs Control	5752.77	1.24913	0.429593	2.90772	0.00364079	0.0256782	UP
AKNAD1	AKNA domain containing 1	protein_coding	LymphNode	COVID Low vs Control	7.81303	3.67463	1.35921	2.70351	0.00686117	0.0256789	UP
FAM114A1	family with sequence similarity 114 member A1	protein_coding	Kidney	COVID High vs Control	1011.09	1.03046	0.321149	3.20866	0.00133354	0.0256813	UP
DDX21	DExD-box helicase 21	protein_coding	Lung	COVID High vs Control	4845.45	1.3299	0.404242	3.28986	0.00100238	0.0256855	UP
SLC13A2	solute carrier family 13 member 2	protein_coding	Lung	COVID High vs Control	8.24699	-4.05729	1.23331	-3.28975	0.00100277	0.0256855	DN
ATG10	autophagy related 10	protein_coding	LymphNode	COVID+ vs Control	210.044	-0.939902	0.297075	-3.16386	0.00155693	0.0256876	DN
CHD1	chromodomain helicase DNA binding protein 1	protein_coding	Kidney	COVID High vs Control	2729.2	1.43809	0.44826	3.20817	0.00133584	0.0256898	UP
KATNBL1	katanin regulatory subunit B1 like 1	protein_coding	Kidney	COVID High vs Control	721.526	1.32642	0.413463	3.20807	0.00133631	0.0256898	UP
WDR76	WD repeat domain 76	protein_coding	Kidney	COVID High vs Control	138.94	1.83592	0.572264	3.20817	0.00133582	0.0256898	UP
LZTFL1	leucine zipper transcription factor like 1	protein_coding	LymphNode	COVID High vs Control	425.63	-1.39524	0.472179	-2.95491	0.00312765	0.0256925	DN
NHSL1	NHS like 1	protein_coding	Heart	COVID High vs Control	1835.23	-1.33626	0.448999	-2.97608	0.00291959	0.0256927	DN
STK26	serine/threonine kinase 26	protein_coding	LymphNode	COVID+ vs Control	700.02	-1.60362	0.506938	-3.16335	0.00155964	0.0256964	DN
TWF1	twinfilin actin binding protein 1	protein_coding	LymphNode	COVID+ vs Control	831.658	-1.32513	0.418881	-3.1635	0.00155882	0.0256964	DN
FZD5	frizzled class receptor 5	protein_coding	Kidney	COVID High vs Control	603.417	-1.75561	0.547295	-3.2078	0.00133754	0.0256986	DN
CH25H	cholesterol 25-hydroxylase	protein_coding	LymphNode	COVID Low vs Control	124.276	1.43138	0.529542	2.70306	0.00687043	0.0257031	UP
KIF20B	kinesin family member 20B	protein_coding	Lung	COVID High vs COVID Low	593.19	1.19358	0.321698	3.71024	0.000207061	0.0257042	UP
CBARP	CACN subunit beta associated regulatory protein	protein_coding	LymphNode	COVID Low vs Control	29.0899	2.12231	0.78518	2.70297	0.00687238	0.0257078	UP
SPATS2	spermatogenesis associated serine rich 2	protein_coding	Lung	COVID+ vs Control	1045.91	0.992533	0.288163	3.44435	0.000572431	0.0257181	UP
SPC24	SPC24 component of NDC80 kinetochore complex	protein_coding	Lung	COVID+ vs Control	117.88	1.99059	0.577965	3.44414	0.000572881	0.0257181	UP
SPRYD3	SPRY domain containing 3	protein_coding	Heart	COVID Low vs Control	1210.64	-0.918397	0.301851	-3.04255	0.0023458	0.0257262	DN
RAB22A	RAB22A, member RAS oncogene family	protein_coding	Liver	COVID High vs COVID Low	877.476	0.745103	0.224145	3.3242	0.000886727	0.0257337	UP
TRAP1	TNF receptor associated protein 1	protein_coding	Heart	COVID+ vs Control	933.236	-0.881435	0.303227	-2.90685	0.00365093	0.0257371	DN
BET1	Bet1 golgi vesicular membrane trafficking protein	protein_coding	LymphNode	COVID High vs Control	596.528	-1.38899	0.470178	-2.95418	0.00313499	0.0257393	DN
ACAP3	ArfGAP with coiled-coil, ankyrin repeat and PH domains 3	protein_coding	LymphNode	COVID+ vs Control	1447.6	1.68281	0.532231	3.16181	0.00156794	0.025743	UP
LAMTOR3	late endosomal/lysosomal adaptor, MAPK and MTOR activator 3	protein_coding	LymphNode	COVID+ vs Control	437.24	-1.43784	0.454693	-3.16222	0.00156571	0.025743	DN
PPBP	pro-platelet basic protein	protein_coding	LymphNode	COVID+ vs Control	166.044	4.48679	1.41905	3.16183	0.00156781	0.025743	UP
CXCL11	C-X-C motif chemokine ligand 11	protein_coding	Lung	COVID High vs COVID Low	396.29	3.88218	1.04679	3.70864	0.000208373	0.0257484	UP
ZADH2	zinc binding alcohol dehydrogenase domain containing 2	protein_coding	LymphNode	COVID Low vs Control	1522.75	-0.54772	0.202687	-2.70229	0.00688633	0.0257521	DN
TRARG1	trafficking regulator of GLUT4 (SLC2A4) 1	protein_coding	Heart	COVID+ vs Control	80.0772	-2.87908	0.990739	-2.906	0.00366087	0.025755	DN
TMEM129	transmembrane protein 129	protein_coding	Kidney	COVID High vs COVID Low	442.332	-1.40242	0.376268	-3.72718	0.000193637	0.0257561	DN
WDR34	WD repeat domain 34	protein_coding	Kidney	COVID High vs COVID Low	335.484	-1.06185	0.284893	-3.72718	0.000193634	0.0257561	DN
WHRN	whirlin	protein_coding	Kidney	COVID High vs COVID Low	323.573	-1.65892	0.444909	-3.72867	0.000192496	0.0257561	DN
PLAAT5	phospholipase A and acyltransferase 5	protein_coding	Heart	COVID Low vs Control	34.6104	-1.69756	0.558051	-3.04195	0.00235048	0.0257573	DN
WDR1	WD repeat domain 1	protein_coding	Heart	COVID Low vs Control	4605.19	-0.738627	0.242823	-3.04183	0.00235144	0.0257573	DN
MCUB	mitochondrial calcium uniporter dominant negative subunit beta	protein_coding	Kidney	COVID+ vs Control	153.843	1.60346	0.441974	3.62795	0.000285675	0.0257623	UP
GJA1	gap junction protein alpha 1	protein_coding	Heart	COVID+ vs Control	2648.63	-1.12061	0.385644	-2.90581	0.00366301	0.0257641	DN
ALDOA	aldolase, fructose-bisphosphate A	protein_coding	Heart	COVID+ vs Control	246.6	-1.07204	0.368939	-2.90574	0.00366388	0.0257643	DN
PPP1R12A	protein phosphatase 1 regulatory subunit 12A	protein_coding	Liver	COVID High vs Control	1299.37	0.937049	0.290471	3.22596	0.00125551	0.0257646	UP
FBXW11	F-box and WD repeat domain containing 11	protein_coding	Heart	COVID High vs Control	2284.11	-0.975521	0.327922	-2.97485	0.00293128	0.0257682	DN
TRPV4	transient receptor potential cation channel subfamily V member 4	protein_coding	Kidney	COVID High vs Control	425.321	-2.40912	0.751293	-3.20663	0.00134298	0.0257684	DN
ZBP1	Z-DNA binding protein 1	protein_coding	Kidney	COVID High vs Control	84.4335	4.24237	1.32305	3.20652	0.00134351	0.0257684	UP
CRKL	CRK like proto-oncogene, adaptor protein	protein_coding	Heart	COVID High vs Control	2664.32	-0.748088	0.251509	-2.9744	0.0029356	0.0257745	DN
PPARGC1B	PPARG coactivator 1 beta	protein_coding	Heart	COVID High vs Control	1687.67	-1.62847	0.547499	-2.97437	0.00293589	0.0257745	DN
PRKCQ	protein kinase C theta	protein_coding	Heart	COVID High vs Control	59.6319	1.81409	0.609907	2.97437	0.00293587	0.0257745	UP
SP110	SP110 nuclear body protein	protein_coding	Heart	COVID Low vs Control	1109.79	0.941767	0.309644	3.04145	0.00235441	0.0257796	UP
TUBB3	tubulin beta 3 class III	protein_coding	LymphNode	COVID Low vs Control	22.1177	2.42559	0.897746	2.70187	0.00689507	0.0257808	UP
TM4SF18	transmembrane 4 L six family member 18	protein_coding	LymphNode	COVID Low vs Control	340.526	-1.13924	0.421668	-2.70174	0.00689774	0.0257842	DN
PDLIM1	PDZ and LIM domain 1	protein_coding	Heart	COVID Low vs Control	3794.7	-1.03608	0.340677	-3.04125	0.00235597	0.0257864	DN
RILPL1	Rab interacting lysosomal protein like 1	protein_coding	LymphNode	COVID+ vs Control	390.789	1.42488	0.450759	3.16108	0.00157188	0.0257897	UP
BLOC1S6	biogenesis of lysosomal organelles complex 1 subunit 6	protein_coding	Kidney	COVID High vs Control	1530.46	1.26564	0.394767	3.20605	0.00134569	0.0257955	UP
CBX3	chromobox 3	protein_coding	Liver	COVID High vs Control	1244.63	1.39228	0.43173	3.2249	0.00126019	0.025804	UP
CCSER2	coiled-coil serine rich protein 2	protein_coding	Heart	COVID+ vs Control	2953.39	-0.826906	0.284648	-2.90501	0.00367242	0.0258079	DN
GFM1	G elongation factor mitochondrial 1	protein_coding	Heart	COVID+ vs Control	1326.35	-0.893293	0.307502	-2.90499	0.0036726	0.0258079	DN
ZEB1	zinc finger E-box binding homeobox 1	protein_coding	Heart	COVID+ vs Control	5368.91	0.702313	0.241755	2.90506	0.00367182	0.0258079	UP
CYB5R3	cytochrome b5 reductase 3	protein_coding	Kidney	COVID High vs Control	3335.92	-1.59271	0.496843	-3.20565	0.00134756	0.0258163	DN
GRB10	growth factor receptor bound protein 10	protein_coding	Liver	COVID High vs Control	1448.17	-0.948217	0.294064	-3.22453	0.00126179	0.0258181	DN
ACTN2	actinin alpha 2	protein_coding	Heart	COVID+ vs Control	36985.3	-1.64996	0.568057	-2.90458	0.00367751	0.0258223	DN
FAM207A	family with sequence similarity 207 member A	protein_coding	Heart	COVID+ vs Control	343.928	-1.09785	0.378002	-2.90434	0.00368026	0.0258223	DN
KATNBL1	katanin regulatory subunit B1 like 1	protein_coding	Heart	COVID+ vs Control	675.757	0.723545	0.249113	2.90448	0.0036786	0.0258223	UP
PSMC2	proteasome 26S subunit, ATPase 2	protein_coding	Heart	COVID+ vs Control	1048.71	-0.929079	0.319902	-2.90426	0.00368126	0.0258223	DN
SPATA1	spermatogenesis associated 1	protein_coding	Heart	COVID+ vs Control	85.3107	0.869361	0.299328	2.90437	0.00367987	0.0258223	UP
TNNT1	troponin T1, slow skeletal type	protein_coding	Heart	COVID High vs COVID Low	676.755	-2.29908	0.595933	-3.85794	0.000114346	0.0258247	DN
SNRPA1	small nuclear ribonucleoprotein polypeptide A'	protein_coding	Lung	COVID High vs Control	1042.65	1.01288	0.308061	3.28794	0.00100923	0.025829	UP
BCL6	BCL6 transcription repressor	protein_coding	Lung	COVID+ vs Control	7881.41	1.52846	0.444005	3.44244	0.000576501	0.0258293	UP
KLC4	kinesin light chain 4	protein_coding	Heart	COVID+ vs Control	354.819	-0.82762	0.284995	-2.90398	0.00368455	0.0258388	DN
ZNF70	zinc finger protein 70	protein_coding	LymphNode	COVID Low vs Control	1052.18	1.04636	0.387412	2.7009	0.00691521	0.025839	UP
CXXC4	CXXC finger protein 4	protein_coding	Heart	COVID+ vs Control	75.2617	-1.62604	0.55996	-2.90386	0.00368593	0.0258427	DN
AQP4	aquaporin 4	protein_coding	Liver	COVID High vs Control	173.322	5.05683	1.56857	3.22384	0.00126484	0.0258428	UP
FUT8	fucosyltransferase 8	protein_coding	Liver	COVID High vs Control	278.027	1.69909	0.527015	3.22399	0.00126418	0.0258428	UP
SLC2A11	solute carrier family 2 member 11	protein_coding	Heart	COVID High vs Control	274.761	-1.56421	0.526071	-2.97338	0.00294536	0.0258439	DN
NKAP	NFKB activating protein	protein_coding	Lung	COVID High vs Control	521.382	0.787351	0.239501	3.28747	0.00101093	0.0258502	UP
OPA1	OPA1 mitochondrial dynamin like GTPase	protein_coding	Heart	COVID+ vs Control	2856.28	-0.970389	0.334191	-2.90369	0.0036879	0.0258506	DN
CNBP	CCHC-type zinc finger nucleic acid binding protein	protein_coding	Kidney	COVID High vs Control	6741.57	1.74308	0.543849	3.20509	0.0013502	0.0258509	UP
CWC27	CWC27 spliceosome associated cyclophilin	protein_coding	Kidney	COVID High vs Control	663.392	1.49712	0.467202	3.20444	0.00135327	0.0258509	UP
PROB1	proline rich basic protein 1	protein_coding	Kidney	COVID High vs Control	136.384	-2.07443	0.647323	-3.20463	0.00135236	0.0258509	DN
TMOD2	tropomodulin 2	protein_coding	Kidney	COVID High vs Control	797.015	1.65684	0.517039	3.20448	0.00135306	0.0258509	UP
URGCP	upregulator of cell proliferation	protein_coding	Kidney	COVID High vs Control	995.944	-1.42961	0.446116	-3.20457	0.00135263	0.0258509	DN
PLEKHH1	pleckstrin homology, MyTH4 and FERM domain containing H1	protein_coding	Heart	COVID Low vs Control	224.377	-0.857904	0.28217	-3.04038	0.00236283	0.0258512	DN
ALDH5A1	aldehyde dehydrogenase 5 family member A1	protein_coding	Liver	COVID High vs Control	2312.3	-2.18144	0.676726	-3.22353	0.00126622	0.0258523	DN
GMPPA	GDP-mannose pyrophosphorylase A	protein_coding	Heart	COVID High vs Control	374.587	-0.90324	0.303795	-2.97319	0.00294722	0.0258534	DN
WDR18	WD repeat domain 18	protein_coding	Heart	COVID+ vs Control	173.01	-1.12439	0.387242	-2.90358	0.00368926	0.0258542	DN
GTF2E2	general transcription factor IIE subunit 2	protein_coding	Liver	COVID High vs COVID Low	486.294	1.21947	0.367078	3.32209	0.00089345	0.025858	UP
SCNN1B	sodium channel epithelial 1 subunit beta	protein_coding	Liver	COVID High vs Control	41.7206	4.89836	1.51973	3.22317	0.00126779	0.0258656	UP
DCTN5	dynactin subunit 5	protein_coding	Heart	COVID Low vs Control	1218.17	-0.472711	0.155501	-3.03992	0.00236644	0.0258694	DN
MPP2	membrane palmitoylated protein 2	protein_coding	Heart	COVID Low vs Control	429.742	-1.47609	0.485586	-3.03981	0.00236731	0.0258694	DN
ARFIP1	ADP ribosylation factor interacting protein 1	protein_coding	LymphNode	COVID Low vs Control	877.639	-0.485996	0.179974	-2.70036	0.00692635	0.0258727	DN
EIF2B3	eukaryotic translation initiation factor 2B subunit gamma	protein_coding	Heart	COVID Low vs Control	610.718	-0.843631	0.277545	-3.03962	0.00236877	0.025875	DN
AGPAT5	1-acylglycerol-3-phosphate O-acyltransferase 5	protein_coding	Heart	COVID High vs Control	273.361	1.23507	0.415456	2.97281	0.00295086	0.0258785	UP
FAM181A	family with sequence similarity 181 member A	protein_coding	Lung	COVID Low vs Control	16.6305	-3.60881	1.06422	-3.39102	0.000696322	0.0258908	DN
LIPM	lipase family member M	protein_coding	Lung	COVID Low vs Control	7.92024	6.09486	1.79748	3.39079	0.000696926	0.0258908	UP
RIMKLA	ribosomal modification protein rimK like family member A	protein_coding	Heart	COVID High vs Control	354.104	-1.32008	0.444098	-2.9725	0.00295387	0.0258912	DN
SNTG2	syntrophin gamma 2	protein_coding	Heart	COVID High vs Control	245.476	2.06673	0.695267	2.97256	0.00295324	0.0258912	UP
TNNC1	troponin C1, slow skeletal and cardiac type	protein_coding	Heart	COVID Low vs Control	27621.9	-1.67814	0.552159	-3.03924	0.00237178	0.0258977	DN
AKR1C8P		protein_coding	Liver	COVID High vs Control	326.244	-4.51038	1.39974	-3.22231	0.0012716	0.0258989	DN
RBM14	RNA binding motif protein 14	protein_coding	Liver	COVID High vs Control	629.878	-1.67129	0.518718	-3.22197	0.00127311	0.0258989	DN
CLP1	cleavage factor polyribonucleotide kinase subunit 1	protein_coding	Liver	COVID High vs Control	92.4805	-1.4486	0.449638	-3.22171	0.00127427	0.0259037	DN
WDFY1	WD repeat and FYVE domain containing 1	protein_coding	LymphNode	COVID+ vs Control	913.701	-1.25285	0.396577	-3.15917	0.0015822	0.0259049	DN
ZMYM1	zinc finger MYM-type containing 1	protein_coding	LymphNode	COVID+ vs Control	449.794	-1.21377	0.384187	-3.15932	0.00158137	0.0259049	DN
GTF3C1	general transcription factor IIIC subunit 1	protein_coding	Heart	COVID High vs Control	3699.2	-0.838152	0.281993	-2.97224	0.00295633	0.0259058	DN
SPHK1	sphingosine kinase 1	protein_coding	Lung	COVID Low vs Control	593.631	1.6117	0.475394	3.39024	0.000698307	0.0259083	UP
LAGE3	L antigen family member 3	protein_coding	Heart	COVID+ vs Control	70.6876	-1.34201	0.462313	-2.90282	0.00369819	0.0259109	DN
COX7C	cytochrome c oxidase subunit 7C	protein_coding	Heart	COVID High vs Control	4926.52	-1.87731	0.631675	-2.97195	0.00295912	0.0259131	DN
H2BC21	H2B clustered histone 21	protein_coding	Heart	COVID High vs Control	2218.91	-1.21212	0.407859	-2.97191	0.0029595	0.0259131	DN
SEPHS2	selenophosphate synthetase 2	protein_coding	Heart	COVID High vs Control	750.549	-1.0055	0.338321	-2.97204	0.00295829	0.0259131	DN
GOSR1	golgi SNAP receptor complex member 1	protein_coding	LymphNode	COVID Low vs Control	1930.13	-0.352808	0.130686	-2.69966	0.00694101	0.0259169	DN
RFX3	regulatory factor X3	protein_coding	Kidney	COVID High vs Control	800.003	0.99501	0.3106	3.20351	0.00135766	0.0259198	UP
CTTN	cortactin	protein_coding	LymphNode	COVID Low vs Control	2431.51	0.960501	0.355807	2.6995	0.00694434	0.0259267	UP
EEF2	eukaryotic translation elongation factor 2	protein_coding	Heart	COVID+ vs Control	37216.9	-0.855957	0.2949	-2.90253	0.00370161	0.0259289	DN
ECHDC3	enoyl-CoA hydratase domain containing 3	protein_coding	Heart	COVID+ vs Control	549.769	-1.45902	0.502686	-2.90246	0.0037025	0.0259293	DN
TMEM64	transmembrane protein 64	protein_coding	Lung	COVID Low vs Control	523.767	-0.863552	0.254761	-3.38966	0.000699795	0.0259297	DN
DOK6	docking protein 6	protein_coding	Heart	COVID Low vs Control	252.05	-1.17146	0.385527	-3.03861	0.00237675	0.0259313	DN
CIAO1	cytosolic iron-sulfur assembly component 1	protein_coding	Heart	COVID High vs Control	1670.86	-0.705509	0.237433	-2.9714	0.00296448	0.0259361	DN
SOD2	superoxide dismutase 2	protein_coding	Liver	COVID High vs COVID Low	60532.5	2.09032	0.629547	3.32036	0.000899027	0.0259371	UP
MRPS5	mitochondrial ribosomal protein S5	protein_coding	Heart	COVID Low vs Control	1171.89	-0.690073	0.227119	-3.03838	0.00237852	0.0259404	DN
PMPCA	peptidase, mitochondrial processing subunit alpha	protein_coding	Heart	COVID Low vs Control	994.419	-1.04358	0.34349	-3.03819	0.00238008	0.0259416	DN
COL4A2	collagen type IV alpha 2 chain	protein_coding	LymphNode	COVID+ vs Control	9972.37	1.40847	0.445934	3.15848	0.00158595	0.0259484	UP
BCL2A1	BCL2 related protein A1	protein_coding	Lung	COVID+ vs Control	2140.34	2.39823	0.697028	3.44065	0.000580319	0.0259489	UP
ST6GALNAC4	ST6 N-acetylgalactosaminide alpha-2,6-sialyltransferase 4	protein_coding	LymphNode	COVID+ vs Control	953.376	1.49483	0.473339	3.15806	0.00158824	0.0259498	UP
ZNF287	zinc finger protein 287	protein_coding	LymphNode	COVID+ vs Control	194.092	-1.27663	0.404222	-3.15824	0.00158727	0.0259498	DN
CTH	cystathionine gamma-lyase	protein_coding	LymphNode	COVID Low vs Control	162.717	1.02132	0.378393	2.69909	0.00695287	0.0259506	UP
CD160	CD160 molecule	protein_coding	Heart	COVID Low vs Control	96.6485	1.21581	0.400304	3.03721	0.00238779	0.0259542	UP
COL25A1	collagen type XXV alpha 1 chain	protein_coding	Heart	COVID Low vs Control	206.904	1.59113	0.523878	3.03721	0.0023878	0.0259542	UP
ERGIC1	endoplasmic reticulum-golgi intermediate compartment 1	protein_coding	Heart	COVID Low vs Control	2502.37	-0.732185	0.24109	-3.03698	0.00238965	0.0259542	DN
GIMAP5	GTPase, IMAP family member 5	protein_coding	Heart	COVID Low vs Control	380.567	1.15212	0.379322	3.03732	0.00238693	0.0259542	UP
H2BC7	H2B clustered histone 7	protein_coding	Heart	COVID Low vs Control	142.445	-1.49313	0.49166	-3.03691	0.00239016	0.0259542	DN
HSPB6	heat shock protein family B (small) member 6	protein_coding	Heart	COVID Low vs Control	2704.98	-1.65108	0.543586	-3.03738	0.00238646	0.0259542	DN
RRM1	ribonucleotide reductase catalytic subunit M1	protein_coding	Heart	COVID Low vs Control	553.375	-0.871592	0.28696	-3.03733	0.00238683	0.0259542	DN
SNX25	sorting nexin 25	protein_coding	LymphNode	COVID Low vs Control	2552.55	0.572361	0.21207	2.69892	0.00695656	0.0259591	UP
ZNF780A	zinc finger protein 780A	protein_coding	LymphNode	COVID+ vs Control	838.106	-1.4178	0.448993	-3.15774	0.00158998	0.0259602	DN
MCTP2	multiple C2 and transmembrane domain containing 2	protein_coding	Lung	COVID Low vs Control	3863.33	1.25652	0.37077	3.38895	0.000701606	0.0259631	UP
RDH13	retinol dehydrogenase 13	protein_coding	LymphNode	COVID Low vs Control	538.786	0.832602	0.308506	2.69882	0.00695859	0.025964	UP
UBXN7	UBX domain protein 7	protein_coding	Liver	COVID+ vs Control	1229.5	0.785554	0.217977	3.60384	0.000313545	0.0259688	UP
CBY1	chibby family member 1, beta catenin antagonist	protein_coding	LymphNode	COVID High vs Control	251.653	-1.15369	0.390938	-2.95109	0.00316655	0.0259715	DN
ACSL5	acyl-CoA synthetase long chain family member 5	protein_coding	LymphNode	COVID High vs Control	1693.86	-0.971603	0.329255	-2.95091	0.00316836	0.0259728	DN
ARHGAP11A	Rho GTPase activating protein 11A	protein_coding	Lung	COVID Low vs Control	304.624	1.35536	0.400068	3.38783	0.000704491	0.0259816	UP
POLR3H	RNA polymerase III subunit H	protein_coding	Lung	COVID Low vs Control	850.847	-1.06115	0.313238	-3.38769	0.000704842	0.0259816	DN
BAAT	bile acid-CoA:amino acid N-acyltransferase	protein_coding	LymphNode	COVID+ vs Control	36.4688	4.72809	1.49755	3.15722	0.00159279	0.025988	UP
ITGB1BP2	integrin subunit beta 1 binding protein 2	protein_coding	Heart	COVID High vs Control	644.813	-2.14989	0.723718	-2.97061	0.00297207	0.0259887	DN
TRPV1	transient receptor potential cation channel subfamily V member 1	protein_coding	Heart	COVID High vs Control	194.763	-1.05373	0.354708	-2.97068	0.00297137	0.0259887	DN
KCNQ3	potassium voltage-gated channel subfamily Q member 3	protein_coding	Liver	COVID High vs Control	33.8745	5.09026	1.58056	3.22054	0.0012795	0.0259912	UP
CASP1	caspase 1	protein_coding	Kidney	COVID Low vs Control	533.791	2.11696	0.575531	3.67828	0.000234814	0.0259938	UP
SLC4A2	solute carrier family 4 member 2	protein_coding	Kidney	COVID Low vs Control	1192.77	-1.31712	0.358191	-3.67714	0.000235866	0.0259938	DN
CCDC157	coiled-coil domain containing 157	protein_coding	Kidney	COVID High vs COVID Low	47.9034	-1.6595	0.445648	-3.7238	0.00019625	0.0259979	DN
CCDC61	coiled-coil domain containing 61	protein_coding	LymphNode	COVID Low vs Control	370.49	0.978053	0.36248	2.69822	0.00697107	0.0260026	UP
RAB3IP	RAB3A interacting protein	protein_coding	Heart	COVID+ vs Control	473.076	-1.10578	0.381142	-2.90123	0.00371696	0.0260069	DN
USP16	ubiquitin specific peptidase 16	protein_coding	Liver	COVID High vs Control	822.264	1.29895	0.403386	3.22013	0.00128134	0.0260098	UP
TAS2R50	taste 2 receptor member 50	protein_coding	LymphNode	COVID Low vs Control	60.4804	-1.50597	0.558163	-2.69809	0.00697389	0.0260105	DN
ZNF574	zinc finger protein 574	protein_coding	Lung	COVID High vs Control	244.202	-1.14652	0.348968	-3.28547	0.00101813	0.0260122	DN
CLIP3	CAP-Gly domain containing linker protein 3	protein_coding	LymphNode	COVID+ vs Control	577.135	1.5358	0.48653	3.15665	0.00159594	0.026021	UP
FDXACB1	ferredoxin-fold anticodon binding domain containing 1	protein_coding	LymphNode	COVID+ vs Control	43.4181	-1.58113	0.500919	-3.15645	0.00159702	0.026021	DN
PDE7A	phosphodiesterase 7A	protein_coding	Heart	COVID+ vs Control	1542.84	-1.03057	0.355336	-2.90027	0.00372845	0.0260222	DN
SLC16A4	solute carrier family 16 member 4	protein_coding	Heart	COVID Low vs Control	369.326	0.885149	0.291551	3.036	0.0023974	0.0260226	UP
CNTRL	centriolin	protein_coding	Liver	COVID+ vs Control	939.115	1.45212	0.403138	3.60204	0.000315727	0.0260285	UP
ATP5F1E	ATP synthase F1 subunit epsilon	protein_coding	Heart	COVID High vs Control	2306.62	-1.56422	0.526688	-2.96993	0.0029787	0.0260329	DN
CPNE7	copine 7	protein_coding	LymphNode	COVID Low vs Control	103.585	1.87843	0.696309	2.69769	0.00698217	0.0260387	UP
BRIP1	BRCA1 interacting protein C-terminal helicase 1	protein_coding	Lung	COVID Low vs Control	200.579	1.18886	0.351076	3.38633	0.000708348	0.0260434	UP
RNASEL	ribonuclease L	protein_coding	Kidney	COVID High vs Control	557.468	0.75491	0.235765	3.20196	0.00136494	0.0260438	UP
MEF2A	myocyte enhancer factor 2A	protein_coding	Heart	COVID+ vs Control	4182.39	-0.740182	0.255251	-2.89982	0.00373382	0.0260479	DN
GNG11	G protein subunit gamma 11	protein_coding	Heart	COVID+ vs Control	1019.41	0.762626	0.263	2.89972	0.00373495	0.0260499	UP
CLEC1B	C-type lectin domain family 1 member B	protein_coding	LymphNode	COVID Low vs Control	9.13948	3.15204	1.16851	2.69748	0.00698665	0.0260528	UP
LARP1	La ribonucleoprotein 1, translational regulator	protein_coding	Heart	COVID High vs Control	7192.95	-0.887282	0.298793	-2.96955	0.00298234	0.0260537	DN
PLCD3	phospholipase C delta 3	protein_coding	Heart	COVID High vs Control	1110.87	-1.59387	0.536773	-2.96936	0.00298423	0.0260537	DN
SLC5A2	solute carrier family 5 member 2	protein_coding	Kidney	COVID High vs Control	358.337	-3.1534	0.984927	-3.20166	0.00136639	0.0260566	DN
CFL1	cofilin 1	protein_coding	Heart	COVID+ vs Control	2598.8	-0.783045	0.270062	-2.8995	0.00373759	0.0260624	DN
ARHGAP18	Rho GTPase activating protein 18	protein_coding	Heart	COVID+ vs Control	670.949	1.0166	0.350637	2.8993	0.00373996	0.0260656	UP
LARS2	leucyl-tRNA synthetase 2, mitochondrial	protein_coding	Heart	COVID+ vs Control	633.55	-0.55249	0.190563	-2.89925	0.00374059	0.0260656	DN
BTK	Bruton tyrosine kinase	protein_coding	Heart	COVID High vs Control	152.667	2.02196	0.681035	2.96896	0.00298813	0.0260672	UP
SLC25A17	solute carrier family 25 member 17	protein_coding	Heart	COVID+ vs Control	219.614	0.565901	0.195201	2.89906	0.00374279	0.0260751	UP
COPS3	COP9 signalosome subunit 3	protein_coding	Heart	COVID+ vs Control	710.471	-0.975252	0.336436	-2.89877	0.00374624	0.0260754	DN
HIVEP1	HIVEP zinc finger 1	protein_coding	Heart	COVID+ vs Control	1600.75	0.610369	0.21056	2.89879	0.00374601	0.0260754	UP
RANBP17	RAN binding protein 17	protein_coding	Heart	COVID+ vs Control	379.462	1.0539	0.363549	2.89893	0.00374439	0.0260754	UP
TSC1	TSC complex subunit 1	protein_coding	Heart	COVID+ vs Control	2266.6	-0.459906	0.15865	-2.89887	0.00374513	0.0260754	DN
NFE2L3	nuclear factor, erythroid 2 like 3	protein_coding	LymphNode	COVID+ vs Control	790.992	-1.28509	0.40724	-3.15561	0.00160164	0.0260781	DN
YBX3	Y-box binding protein 3	protein_coding	Lung	COVID+ vs Control	8288.58	0.964521	0.280529	3.43823	0.000585533	0.0260788	UP
TBC1D25	TBC1 domain family member 25	protein_coding	Heart	COVID+ vs Control	353.12	-0.735195	0.253633	-2.89865	0.0037477	0.0260797	DN
TMEM222	transmembrane protein 222	protein_coding	Kidney	COVID High vs Control	338.073	-1.83916	0.574517	-3.20122	0.00136845	0.0260809	DN
RBM39	RNA binding motif protein 39	protein_coding	Lung	COVID High vs Control	12013.5	0.732699	0.223098	3.2842	0.00102273	0.0260854	UP
KIF27	kinesin family member 27	protein_coding	Liver	COVID High vs Control	204.017	1.77847	0.552514	3.21888	0.00128694	0.0260859	UP
PPP1R1C	protein phosphatase 1 regulatory inhibitor subunit 1C	protein_coding	Heart	COVID Low vs Control	230.327	-1.86545	0.614627	-3.03509	0.00240466	0.0260911	DN
FLI1	Fli-1 proto-oncogene, ETS transcription factor	protein_coding	Heart	COVID+ vs Control	1775.2	0.748298	0.258175	2.89841	0.00375057	0.0260938	UP
EEFSEC	eukaryotic elongation factor, selenocysteine-tRNA specific	protein_coding	Liver	COVID+ vs Control	183.956	-1.01264	0.281359	-3.59909	0.000319329	0.0260939	DN
MFAP5	microfibril associated protein 5	protein_coding	Liver	COVID+ vs Control	24.2503	3.72992	1.03638	3.59899	0.000319452	0.0260939	UP
DPH3	diphthamide biosynthesis 3	protein_coding	Liver	COVID High vs Control	535.186	1.6189	0.502998	3.2185	0.00128861	0.0261009	UP
GGH	gamma-glutamyl hydrolase	protein_coding	Heart	COVID Low vs Control	85.0792	1.57089	0.517618	3.03484	0.00240664	0.0261023	UP
FLAD1	flavin adenine dinucleotide synthetase 1	protein_coding	LymphNode	COVID Low vs Control	767.218	0.61614	0.228476	2.69673	0.00700235	0.026106	UP
ERLIN2	ER lipid raft associated 2	protein_coding	Kidney	COVID High vs Control	1200.16	-1.32529	0.414102	-3.20038	0.00137244	0.0261118	DN
KCNN2	potassium calcium-activated channel subfamily N member 2	protein_coding	Heart	COVID High vs Control	213.845	-1.53451	0.517002	-2.9681	0.00299644	0.0261122	DN
ZNF28	zinc finger protein 28	protein_coding	Heart	COVID+ vs Control	381.078	0.957898	0.330544	2.89795	0.00375615	0.0261149	UP
ZNF35	zinc finger protein 35	protein_coding	Heart	COVID+ vs Control	371.525	0.60081	0.207321	2.89797	0.00375585	0.0261149	UP
TBC1D31	TBC1 domain family member 31	protein_coding	Kidney	COVID High vs Control	348.93	1.67316	0.52288	3.1999	0.00137477	0.0261188	UP
TCTN3	tectonic family member 3	protein_coding	Kidney	COVID High vs Control	623.309	-0.987079	0.30848	-3.19981	0.00137517	0.0261188	DN
VRK2	VRK serine/threonine kinase 2	protein_coding	Kidney	COVID High vs Control	440.543	0.935853	0.292451	3.20003	0.00137414	0.0261188	UP
APOBEC3B	apolipoprotein B mRNA editing enzyme catalytic subunit 3B	protein_coding	Lung	COVID High vs Control	32.4136	2.48852	0.757955	3.2832	0.00102635	0.02612	UP
ZNF177	zinc finger protein 177	protein_coding	Lung	COVID High vs Control	8.63301	-2.6142	0.796257	-3.2831	0.00102671	0.02612	DN
MYADM	myeloid associated differentiation marker	protein_coding	Heart	COVID Low vs Control	2053.62	-0.982044	0.323646	-3.03432	0.0024108	0.0261268	DN
RHBDF2	rhomboid 5 homolog 2	protein_coding	Lung	COVID Low vs Control	2725.71	1.37359	0.40578	3.38506	0.000711628	0.0261303	UP
TOP2A	DNA topoisomerase II alpha	protein_coding	Kidney	COVID+ vs Control	278.68	2.90141	0.800841	3.62295	0.000291257	0.0261309	UP
LY96	lymphocyte antigen 96	protein_coding	Liver	COVID High vs COVID Low	114.78	2.60434	0.784992	3.31767	0.000907729	0.026133	UP
TNNT1	troponin T1, slow skeletal type	protein_coding	LymphNode	COVID Low vs Control	18.923	-2.9517	1.09475	-2.69622	0.00701309	0.0261407	DN
GPR39	G protein-coupled receptor 39	protein_coding	Heart	COVID+ vs Control	2.84709	4.54802	1.56962	2.89752	0.00376123	0.0261443	UP
POLDIP2	DNA polymerase delta interacting protein 2	protein_coding	Heart	COVID Low vs Control	2277.38	-1.13097	0.372779	-3.0339	0.00241418	0.0261532	DN
SLC36A4	solute carrier family 36 member 4	protein_coding	LymphNode	COVID Low vs Control	564.016	-0.949144	0.352056	-2.69601	0.00701765	0.0261551	DN
KLF3	Kruppel like factor 3	protein_coding	Lung	COVID Low vs Control	2643.36	-0.698362	0.206353	-3.38431	0.000713563	0.0261676	DN
MARS2	methionyl-tRNA synthetase 2, mitochondrial	protein_coding	Heart	COVID+ vs Control	144.698	-0.965418	0.333229	-2.89717	0.00376551	0.0261682	DN
ZNF668	zinc finger protein 668	protein_coding	Kidney	COVID High vs Control	48.3269	-2.09967	0.656332	-3.1991	0.00137858	0.0261685	DN
INSIG2	insulin induced gene 2	protein_coding	Kidney	COVID High vs Control	598.892	1.24805	0.390148	3.19891	0.00137948	0.0261706	UP
HNRNPL	heterogeneous nuclear ribonucleoprotein L	protein_coding	Heart	COVID High vs Control	2186.92	-0.844711	0.284681	-2.96722	0.00300502	0.0261731	DN
SLC5A4	solute carrier family 5 member 4	protein_coding	LymphNode	COVID Low vs Control	58.5488	1.43453	0.532184	2.69555	0.00702726	0.0261856	UP
BCL10	BCL10 immune signaling adaptor	protein_coding	Heart	COVID+ vs Control	368.702	0.833518	0.287777	2.8964	0.00377467	0.0261908	UP
IYD	iodotyrosine deiodinase	protein_coding	Heart	COVID+ vs Control	5.4459	4.17339	1.44087	2.89643	0.00377437	0.0261908	UP
CRABP2	cellular retinoic acid binding protein 2	protein_coding	Lung	COVID Low vs Control	147.855	2.39717	0.708591	3.38301	0.000716963	0.0261914	UP
FHL3	four and a half LIM domains 3	protein_coding	Lung	COVID Low vs Control	419.903	1.21497	0.359178	3.38265	0.000717888	0.0261914	UP
ROR2	receptor tyrosine kinase like orphan receptor 2	protein_coding	Lung	COVID Low vs Control	598.004	1.45466	0.43003	3.3827	0.000717776	0.0261914	UP
KCNQ1	potassium voltage-gated channel subfamily Q member 1	protein_coding	Heart	COVID+ vs Control	454.791	-1.10333	0.380953	-2.89624	0.00377658	0.026193	DN
B4GALT2	beta-1,4-galactosyltransferase 2	protein_coding	Kidney	COVID High vs Control	269.231	-1.3315	0.416328	-3.19821	0.00138283	0.0261997	DN
KNTC1	kinetochore associated 1	protein_coding	Kidney	COVID High vs Control	693.582	2.15092	0.672597	3.19793	0.00138417	0.0261997	UP
PTPN23	protein tyrosine phosphatase non-receptor type 23	protein_coding	Kidney	COVID High vs Control	1094.96	-1.38019	0.431547	-3.19823	0.00138272	0.0261997	DN
LRMDA	leucine rich melanocyte differentiation associated	protein_coding	Kidney	COVID High vs Control	372.386	-1.59282	0.498103	-3.19776	0.00138499	0.0262001	DN
HPCAL4	hippocalcin like 4	protein_coding	Lung	COVID+ vs Control	26.7995	-2.75216	0.801005	-3.43588	0.000590624	0.0262021	DN
HLA-DPA1	major histocompatibility complex, class II, DP alpha 1	protein_coding	LymphNode	COVID High vs Control	8001.43	-1.9853	0.673471	-2.94786	0.00319981	0.0262034	DN
EPHB3	EPH receptor B3	protein_coding	Kidney	COVID High vs Control	92.081	-3.96858	1.24119	-3.1974	0.00138675	0.0262035	DN
TPRN	taperin	protein_coding	Kidney	COVID High vs Control	472.76	-2.13324	0.667166	-3.19746	0.00138642	0.0262035	DN
TRAK2	trafficking kinesin protein 2	protein_coding	Heart	COVID Low vs Control	5433.9	-0.790949	0.260768	-3.03315	0.00242015	0.0262075	DN
GOLM1	golgi membrane protein 1	protein_coding	Heart	COVID Low vs Control	742.737	1.02983	0.339545	3.03298	0.00242152	0.0262096	UP
KLHL13	kelch like family member 13	protein_coding	Heart	COVID Low vs Control	212.73	-0.977607	0.322335	-3.03289	0.00242225	0.0262096	DN
SPATS2	spermatogenesis associated serine rich 2	protein_coding	Lung	COVID Low vs Control	1129	0.918247	0.271506	3.38205	0.000719483	0.026216	UP
ROR1	receptor tyrosine kinase like orphan receptor 1	protein_coding	Heart	COVID High vs Control	704.234	-1.77927	0.599815	-2.96637	0.00301337	0.0262183	DN
STAG1	stromal antigen 1	protein_coding	Kidney	COVID High vs Control	2001.27	1.09234	0.341702	3.19676	0.00138982	0.0262317	UP
HJURP	Holliday junction recognition protein	protein_coding	LymphNode	COVID High vs Control	838.792	3.66609	1.24382	2.94744	0.00320421	0.0262321	UP
DUSP27	dual specificity phosphatase 27, atypical	protein_coding	Heart	COVID+ vs Control	3329.06	-1.42709	0.492863	-2.89551	0.00378546	0.0262416	DN
SPPL2B	signal peptide peptidase like 2B	protein_coding	LymphNode	COVID Low vs Control	1694.73	1.16461	0.432177	2.69474	0.00704431	0.0262438	UP
STAR	steroidogenic acute regulatory protein	protein_coding	LymphNode	COVID Low vs Control	41.4442	1.57321	0.583826	2.69465	0.00704624	0.0262481	UP
CYP3A4	cytochrome P450 family 3 subfamily A member 4	protein_coding	Heart	COVID+ vs Control	26.5082	1.18356	0.408779	2.89535	0.00378731	0.0262486	UP
ADCK1	aarF domain containing kinase 1	protein_coding	Heart	COVID+ vs Control	138.017	-0.964912	0.333286	-2.89515	0.00378977	0.0262538	DN
PEBP4	phosphatidylethanolamine binding protein 4	protein_coding	Heart	COVID+ vs Control	1022.92	-1.62691	0.561932	-2.89521	0.00378901	0.0262538	DN
SARS1	seryl-tRNA synthetase 1	protein_coding	LymphNode	COVID Low vs Control	2855.63	0.591135	0.219387	2.69448	0.00704978	0.0262558	UP
TEDC1	tubulin epsilon and delta complex 1	protein_coding	LymphNode	COVID Low vs Control	236.02	1.25353	0.465226	2.69445	0.00705042	0.0262558	UP
KCTD18	potassium channel tetramerization domain containing 18	protein_coding	LymphNode	COVID Low vs Control	591.354	-0.544153	0.201957	-2.6944	0.00705151	0.0262572	DN
LPCAT4	lysophosphatidylcholine acyltransferase 4	protein_coding	LymphNode	COVID High vs Control	1270.34	1.84395	0.625709	2.94698	0.00320898	0.0262581	UP
APEH	acylaminoacyl-peptide hydrolase	protein_coding	Liver	COVID High vs Control	1094.36	-1.24059	0.385786	-3.21575	0.00130105	0.0262582	DN
VPS54	VPS54 subunit of GARP complex	protein_coding	Heart	COVID High vs Control	1203.93	0.956665	0.322577	2.9657	0.00301999	0.0262621	UP
RERG	RAS like estrogen regulated growth inhibitor	protein_coding	Heart	COVID Low vs Control	266.779	0.83467	0.275297	3.03189	0.00243027	0.0262654	UP
TM9SF4	transmembrane 9 superfamily member 4	protein_coding	Heart	COVID Low vs Control	1463.35	-0.550156	0.181453	-3.03195	0.00242977	0.0262654	DN
ATP1B1	ATPase Na+/K+ transporting subunit beta 1	protein_coding	Heart	COVID Low vs Control	3396.87	-1.62356	0.535554	-3.03155	0.00243298	0.0262741	DN
MBTD1	mbt domain containing 1	protein_coding	Heart	COVID Low vs Control	786.52	0.542626	0.178986	3.03167	0.00243203	0.0262741	UP
FAM186B	family with sequence similarity 186 member B	protein_coding	LymphNode	COVID High vs Control	83.8827	2.48296	0.842623	2.9467	0.00321181	0.0262745	UP
INPP5B	inositol polyphosphate-5-phosphatase B	protein_coding	Heart	COVID High vs Control	1046.55	0.526259	0.177469	2.96535	0.00302334	0.0262828	UP
SUCNR1	succinate receptor 1	protein_coding	LymphNode	COVID Low vs Control	136.905	-1.92914	0.716078	-2.69404	0.00705917	0.0262831	DN
FLT1	fms related receptor tyrosine kinase 1	protein_coding	Heart	COVID Low vs Control	13511.3	1.03633	0.341886	3.03122	0.0024357	0.0262855	UP
SAMD3	sterile alpha motif domain containing 3	protein_coding	Kidney	COVID+ vs Control	87.1445	2.68133	0.740683	3.62008	0.000294516	0.0262886	UP
EIPR1	EARP complex and GARP complex interacting protein 1	protein_coding	Kidney	COVID High vs Control	481.383	-1.13043	0.353712	-3.19591	0.00139392	0.026294	DN
GBP2	guanylate binding protein 2	protein_coding	Heart	COVID+ vs Control	1438.75	1.10311	0.381118	2.89441	0.00379868	0.0262977	UP
DSG2	desmoglein 2	protein_coding	Heart	COVID+ vs Control	1062.88	-1.34145	0.463486	-2.89426	0.00380048	0.0262984	DN
PFN1	profilin 1	protein_coding	Heart	COVID High vs Control	1971.76	-1.08142	0.364736	-2.96495	0.00302734	0.0263053	DN
EXD2	exonuclease 3'-5' domain containing 2	protein_coding	Heart	COVID Low vs Control	525.5	-0.525879	0.173527	-3.03054	0.00244116	0.0263108	DN
MYO1C	myosin IC	protein_coding	Heart	COVID Low vs Control	6482.46	-0.851702	0.281057	-3.03036	0.00244264	0.0263149	DN
TEX9	testis expressed 9	protein_coding	Heart	COVID Low vs Control	63.9163	1.53491	0.506528	3.03026	0.00244345	0.0263149	UP
EVPL	envoplakin	protein_coding	Liver	COVID+ vs Control	88.8279	4.04968	1.12704	3.59321	0.000326632	0.0263183	UP
PHF20	PHD finger protein 20	protein_coding	Liver	COVID+ vs Control	894.042	0.547296	0.152288	3.59383	0.000325846	0.0263183	UP
UBXN2A	UBX domain protein 2A	protein_coding	Liver	COVID+ vs Control	706.353	1.57384	0.437787	3.59498	0.000324414	0.0263183	UP
LPCAT3	lysophosphatidylcholine acyltransferase 3	protein_coding	Kidney	COVID Low vs Control	325.05	-1.22719	0.334298	-3.67095	0.000241649	0.0263215	DN
SLTM	SAFB like transcription modulator	protein_coding	Kidney	COVID Low vs Control	3451.05	0.797556	0.217233	3.67144	0.000241189	0.0263215	UP
ATXN7L3B	ataxin 7 like 3B	protein_coding	Lung	COVID+ vs Control	1512.53	-0.507661	0.147831	-3.43406	0.000594614	0.0263274	DN
CHMP4A	charged multivesicular body protein 4A	protein_coding	Heart	COVID High vs Control	52.1328	1.34363	0.453224	2.9646	0.0030308	0.0263284	UP
TNFAIP8L1	TNF alpha induced protein 8 like 1	protein_coding	Heart	COVID High vs Control	592.06	1.61691	0.545432	2.96447	0.00303208	0.0263327	UP
ZSCAN12	zinc finger and SCAN domain containing 12	protein_coding	Heart	COVID Low vs Control	331.721	0.608649	0.20088	3.02991	0.00244623	0.0263345	UP
CCDC150	coiled-coil domain containing 150	protein_coding	Lung	COVID+ vs Control	125.326	1.81629	0.529049	3.43312	0.000596675	0.0263427	UP
AADAC	arylacetamide deacetylase	protein_coding	Lung	COVID Low vs Control	41.1458	-3.2868	0.972467	-3.37986	0.00072522	0.0263452	DN
ADM	adrenomedullin	protein_coding	Lung	COVID Low vs Control	2093.86	2.3357	0.691243	3.37899	0.000727539	0.0263452	UP
PHLDA2	pleckstrin homology like domain family A member 2	protein_coding	Lung	COVID Low vs Control	161.322	1.94048	0.574297	3.37888	0.000727824	0.0263452	UP
RXRG	retinoid X receptor gamma	protein_coding	Lung	COVID Low vs Control	42.8629	-2.60364	0.770629	-3.37859	0.000728576	0.0263452	DN
SEMA5B	semaphorin 5B	protein_coding	Lung	COVID Low vs Control	40.4378	-2.71286	0.802808	-3.37922	0.000726927	0.0263452	DN
SLCO2A1	solute carrier organic anion transporter family member 2A1	protein_coding	Lung	COVID Low vs Control	4222.72	-1.70782	0.505225	-3.38031	0.000724034	0.0263452	DN
EML3	EMAP like 3	protein_coding	LymphNode	COVID Low vs Control	2684.08	0.914742	0.33966	2.69311	0.00707892	0.0263513	UP
NPLOC4	NPL4 homolog, ubiquitin recognition factor	protein_coding	Kidney	COVID High vs Control	2351.52	-1.19822	0.375018	-3.1951	0.00139785	0.0263531	DN
ATP5F1C	ATP synthase F1 subunit gamma	protein_coding	Lung	COVID High vs Control	2027.6	1.09562	0.334249	3.27786	0.00104597	0.0263537	UP
CHAF1B	chromatin assembly factor 1 subunit B	protein_coding	Lung	COVID High vs Control	138.87	0.989263	0.301694	3.27903	0.00104166	0.0263537	UP
FRMD5	FERM domain containing 5	protein_coding	Lung	COVID High vs Control	129.721	1.81822	0.554718	3.27773	0.00104645	0.0263537	UP
GART	phosphoribosylglycinamide formyltransferase, phosphoribosylglycinamide synthetase, phosphoribosylaminoimidazole synthetase	protein_coding	Lung	COVID High vs Control	1920.48	0.886362	0.270332	3.27879	0.00104254	0.0263537	UP
GIMAP1	GTPase, IMAP family member 1	protein_coding	Lung	COVID High vs Control	368.342	-1.32825	0.405118	-3.27869	0.0010429	0.0263537	DN
MLXIPL	MLX interacting protein like	protein_coding	Lung	COVID High vs Control	100.728	-1.99779	0.609481	-3.27785	0.00104601	0.0263537	DN
P4HA3	prolyl 4-hydroxylase subunit alpha 3	protein_coding	Lung	COVID High vs Control	187.798	1.55581	0.474415	3.27943	0.00104015	0.0263537	UP
WNT4	Wnt family member 4	protein_coding	Lung	COVID High vs Control	86.9523	-1.39418	0.425121	-3.27949	0.00103994	0.0263537	DN
CCDC88A	coiled-coil domain containing 88A	protein_coding	Heart	COVID Low vs Control	2097.5	0.804238	0.265506	3.02907	0.00245304	0.0263542	UP
GNAO1	G protein subunit alpha o1	protein_coding	Heart	COVID Low vs Control	537.564	-1.3577	0.448156	-3.02952	0.00244941	0.0263542	DN
GRSF1	G-rich RNA sequence binding factor 1	protein_coding	Heart	COVID Low vs Control	1883.49	-0.905973	0.299125	-3.02874	0.00245572	0.0263542	DN
MTHFD1L	methylenetetrahydrofolate dehydrogenase (NADP+ dependent) 1 like	protein_coding	Heart	COVID Low vs Control	562.855	1.44977	0.478662	3.0288	0.00245525	0.0263542	UP
GFOD2	glucose-fructose oxidoreductase domain containing 2	protein_coding	LymphNode	COVID Low vs Control	943.221	0.593834	0.22051	2.693	0.00708114	0.0263568	UP
PER2	period circadian regulator 2	protein_coding	Liver	COVID High vs Control	497.077	-1.6996	0.528815	-3.21398	0.00130908	0.0263635	DN
CARD6	caspase recruitment domain family member 6	protein_coding	Heart	COVID Low vs Control	1021.48	0.988676	0.326455	3.02852	0.00245756	0.0263637	UP
CEACAM5	CEA cell adhesion molecule 5	protein_coding	Heart	COVID+ vs Control	3.65087	4.33152	1.49712	2.89323	0.00381304	0.0263676	UP
ANPEP	alanyl aminopeptidase, membrane	protein_coding	Liver	COVID+ vs Control	6997.29	-1.30625	0.363997	-3.58863	0.000332421	0.0263826	DN
CD24	CD24 molecule	protein_coding	Liver	COVID+ vs Control	1031.9	2.16959	0.604886	3.58677	0.000334805	0.0263826	UP
GLDN	gliomedin	protein_coding	Liver	COVID+ vs Control	55.6386	3.09482	0.86285	3.58674	0.000334838	0.0263826	UP
MED18	mediator complex subunit 18	protein_coding	Liver	COVID+ vs Control	669.403	1.91828	0.534735	3.58735	0.000334058	0.0263826	UP
MYEF2	myelin expression factor 2	protein_coding	Liver	COVID+ vs Control	85.9435	2.88629	0.804639	3.58706	0.000334432	0.0263826	UP
DEPP1	DEPP1 autophagy regulator	protein_coding	LymphNode	COVID Low vs Control	3865.61	1.53424	0.569789	2.69264	0.00708878	0.0263826	UP
ENO2	enolase 2	protein_coding	LymphNode	COVID+ vs Control	1371.88	1.66431	0.52809	3.15157	0.00162394	0.0263866	UP
COQ2	coenzyme Q2, polyprenyltransferase	protein_coding	LymphNode	COVID High vs Control	324.946	-1.28	0.434602	-2.94522	0.00322727	0.0263872	DN
BTN3A3	butyrophilin subfamily 3 member A3	protein_coding	Heart	COVID+ vs Control	750.533	0.976171	0.337453	2.89276	0.0038187	0.0263889	UP
EDNRA	endothelin receptor type A	protein_coding	Heart	COVID Low vs Control	609.595	-1.04681	0.345698	-3.02809	0.00246103	0.0263906	DN
EBAG9	estrogen receptor binding site associated antigen 9	protein_coding	LymphNode	COVID Low vs Control	650.099	-0.62532	0.232246	-2.69249	0.00709205	0.0263921	DN
CASQ1	calsequestrin 1	protein_coding	Lung	COVID High vs Control	14.3769	-1.94307	0.592931	-3.27707	0.00104891	0.0263936	DN
SARM1	sterile alpha and TIR motif containing 1	protein_coding	Lung	COVID High vs Control	283.239	-1.16784	0.3564	-3.27676	0.00105005	0.0264002	DN
CNGA3	cyclic nucleotide gated channel subunit alpha 3	protein_coding	Heart	COVID+ vs Control	4.53909	3.23075	1.11692	2.89254	0.00382143	0.0264018	UP
NR2F1	nuclear receptor subfamily 2 group F member 1	protein_coding	Kidney	COVID High vs COVID Low	979.866	1.4121	0.379815	3.71786	0.000200917	0.0264024	UP
CDH5	cadherin 5	protein_coding	Liver	COVID+ vs Control	467.979	-1.88779	0.526841	-3.58323	0.000339377	0.0264059	DN
JUND	JunD proto-oncogene, AP-1 transcription factor subunit	protein_coding	Liver	COVID+ vs Control	1724.56	1.62664	0.453911	3.58362	0.000338868	0.0264059	UP
PLEKHH2	pleckstrin homology, MyTH4 and FERM domain containing H2	protein_coding	Liver	COVID+ vs Control	468.901	1.78132	0.49715	3.58307	0.000339583	0.0264059	UP
ACSS2	acyl-CoA synthetase short chain family member 2	protein_coding	Heart	COVID Low vs Control	1998.98	-1.16191	0.383748	-3.0278	0.00246344	0.0264062	DN
CD177	CD177 molecule	protein_coding	Lung	COVID+ vs Control	470.339	4.26203	1.242	3.43158	0.000600075	0.0264138	UP
PHLDA1	pleckstrin homology like domain family A member 1	protein_coding	Liver	COVID+ vs Control	780.552	1.91316	0.534473	3.57952	0.000344231	0.0264212	UP
TPM1	tropomyosin 1	protein_coding	Liver	COVID+ vs Control	2310.55	1.42772	0.398858	3.57953	0.000344219	0.0264212	UP
GALNT6	polypeptide N-acetylgalactosaminyltransferase 6	protein_coding	Heart	COVID+ vs Control	66.7971	1.37715	0.47618	2.89209	0.00382691	0.0264237	UP
IRAK2	interleukin 1 receptor associated kinase 2	protein_coding	Heart	COVID+ vs Control	160.613	1.05554	0.364979	2.89207	0.00382717	0.0264237	UP
JUP	junction plakoglobin	protein_coding	Heart	COVID Low vs Control	4104.04	-1.47602	0.487541	-3.02747	0.00246608	0.0264242	DN
GJB7	gap junction protein beta 7	protein_coding	Liver	COVID High vs Control	5.96705	-4.93699	1.53668	-3.21276	0.00131466	0.0264275	DN
KLF13	Kruppel like factor 13	protein_coding	Kidney	COVID High vs Control	2333.32	-1.36235	0.426557	-3.19384	0.00140394	0.0264283	DN
NKX2-1	NK2 homeobox 1	protein_coding	Kidney	COVID High vs Control	50.3743	9.12556	2.85729	3.19378	0.00140422	0.0264283	UP
ALKAL2	ALK and LTK ligand 2	protein_coding	Kidney	COVID High vs Control	125.998	-2.2846	0.715436	-3.1933	0.00140657	0.0264283	DN
CLNS1A	chloride nucleotide-sensitive channel 1A	protein_coding	Kidney	COVID High vs Control	1336.53	1.17371	0.367554	3.19329	0.00140662	0.0264283	UP
NLRX1	NLR family member X1	protein_coding	Kidney	COVID High vs Control	290.354	-1.76101	0.551438	-3.19349	0.00140565	0.0264283	DN
CENPU	centromere protein U	protein_coding	Kidney	COVID High vs Control	75.9961	2.86796	0.89826	3.1928	0.00140902	0.0264371	UP
HSCB	HscB mitochondrial iron-sulfur cluster cochaperone	protein_coding	Kidney	COVID High vs Control	175.892	1.1138	0.348871	3.19258	0.00141009	0.0264371	UP
POU2AF1	POU class 2 homeobox associating factor 1	protein_coding	Kidney	COVID High vs Control	245.263	3.88249	1.21611	3.19254	0.00141027	0.0264371	UP
CDV3	CDV3 homolog	protein_coding	LymphNode	COVID Low vs Control	5969.86	-0.688436	0.255768	-2.69164	0.00711023	0.0264383	DN
RAB39B	RAB39B, member RAS oncogene family	protein_coding	LymphNode	COVID Low vs Control	234.085	-1.00608	0.373778	-2.69164	0.00711018	0.0264383	DN
ALDH7A1	aldehyde dehydrogenase 7 family member A1	protein_coding	Heart	COVID Low vs Control	915.677	-0.830131	0.274236	-3.02707	0.00246939	0.0264386	DN
C18orf54	chromosome 18 open reading frame 54	protein_coding	Heart	COVID Low vs Control	167.99	0.938261	0.30998	3.02684	0.00247127	0.0264386	UP
SLC25A4	solute carrier family 25 member 4	protein_coding	Heart	COVID Low vs Control	21036.8	-1.82959	0.60439	-3.02717	0.00246857	0.0264386	DN
ZNF264	zinc finger protein 264	protein_coding	Heart	COVID Low vs Control	2043.51	0.548738	0.18129	3.02686	0.00247109	0.0264386	UP
KNTC1	kinetochore associated 1	protein_coding	Heart	COVID+ vs Control	429.801	1.02183	0.353353	2.8918	0.00383036	0.0264398	UP
RALB	RAS like proto-oncogene B	protein_coding	Liver	COVID High vs COVID Low	751.948	1.25435	0.378615	3.31299	0.000923031	0.0264472	UP
ZDHHC4	zinc finger DHHC-type palmitoyltransferase 4	protein_coding	Heart	COVID+ vs Control	219.576	-0.765668	0.2648	-2.89149	0.00383418	0.0264484	DN
ZNF316	zinc finger protein 316	protein_coding	LymphNode	COVID Low vs Control	1643.45	0.915977	0.340328	2.69145	0.00711418	0.0264503	UP
PSMD4	proteasome 26S subunit, non-ATPase 4	protein_coding	Heart	COVID High vs Control	1771.57	-1.00873	0.340463	-2.96281	0.00304844	0.0264541	DN
STK17A	serine/threonine kinase 17a	protein_coding	Kidney	COVID High vs Control	801.635	1.35977	0.42597	3.19217	0.00141208	0.026456	UP
CEP85	centrosomal protein 85	protein_coding	Heart	COVID+ vs Control	1077.29	-1.12106	0.387742	-2.89126	0.00383703	0.0264562	DN
POP5	POP5 homolog, ribonuclease P/MRP subunit	protein_coding	Heart	COVID+ vs Control	223.319	-0.57712	0.199619	-2.89111	0.00383884	0.0264568	DN
RGS20	regulator of G protein signaling 20	protein_coding	Heart	COVID+ vs Control	15.4917	1.32628	0.458741	2.89113	0.00383857	0.0264568	UP
NTPCR	nucleoside-triphosphatase, cancer-related	protein_coding	Heart	COVID High vs Control	810.472	-0.76563	0.258429	-2.96263	0.00305019	0.0264622	DN
RTN2	reticulon 2	protein_coding	Heart	COVID Low vs Control	148.102	-1.53968	0.508763	-3.02633	0.00247544	0.026473	DN
RAP2C	RAP2C, member of RAS oncogene family	protein_coding	Lung	COVID High vs Control	815.05	0.976291	0.298039	3.27571	0.00105397	0.0264764	UP
HOPX	HOP homeobox	protein_coding	Kidney	COVID Low vs Control	495.057	3.04416	0.830264	3.66649	0.0002459	0.0264766	UP
APOA1	apolipoprotein A1	protein_coding	Heart	COVID Low vs Control	465.617	-2.28607	0.755451	-3.0261	0.00247728	0.0264824	DN
PDIA4	protein disulfide isomerase family A member 4	protein_coding	Liver	COVID+ vs Control	5032.09	-1.4217	0.397369	-3.57778	0.000346523	0.026483	DN
SEMA6D	semaphorin 6D	protein_coding	Kidney	COVID High vs Control	621.138	-3.05867	0.958414	-3.19138	0.00141593	0.0264831	DN
ZFR	zinc finger RNA binding protein	protein_coding	Kidney	COVID High vs Control	2427.37	0.755073	0.236595	3.19141	0.00141579	0.0264831	UP
UBE2W	ubiquitin conjugating enzyme E2 W	protein_coding	Liver	COVID High vs Control	507.923	1.35052	0.420487	3.21181	0.00131903	0.026488	UP
PON3	paraoxonase 3	protein_coding	Lung	COVID High vs Control	254.701	-1.30875	0.399587	-3.27525	0.00105568	0.0264901	DN
TBC1D4	TBC1 domain family member 4	protein_coding	Lung	COVID High vs Control	1258.12	-1.06517	0.325234	-3.27509	0.00105628	0.0264901	DN
SLC7A8	solute carrier family 7 member 8	protein_coding	Heart	COVID Low vs Control	405.354	-1.30017	0.429687	-3.02585	0.00247936	0.0264943	DN
ZNF382	zinc finger protein 382	protein_coding	Heart	COVID Low vs Control	382.964	-0.885997	0.292823	-3.02571	0.00248049	0.0264961	DN
ATP5F1D	ATP synthase F1 subunit delta	protein_coding	LymphNode	COVID+ vs Control	639.812	1.5721	0.499217	3.14914	0.00163754	0.0264973	UP
CCDC106	coiled-coil domain containing 106	protein_coding	LymphNode	COVID+ vs Control	225.2	1.18703	0.376961	3.14894	0.00163864	0.0264973	UP
INO80D	INO80 complex subunit D	protein_coding	LymphNode	COVID+ vs Control	3551.36	-0.796702	0.252982	-3.14925	0.0016369	0.0264973	DN
CYP2W1	cytochrome P450 family 2 subfamily W member 1	protein_coding	LymphNode	COVID High vs Control	13.4188	5.60056	1.90263	2.94359	0.00324432	0.0264981	UP
APPBP2	amyloid beta precursor protein binding protein 2	protein_coding	LymphNode	COVID Low vs Control	1793.44	-0.66655	0.247725	-2.69069	0.00713053	0.0265003	DN
MICB	MHC class I polypeptide-related sequence B	protein_coding	LymphNode	COVID Low vs Control	770.365	0.926302	0.344268	2.69064	0.00713151	0.0265013	UP
VWA5B1	von Willebrand factor A domain containing 5B1	protein_coding	Heart	COVID High vs Control	7.25924	-3.84059	1.29664	-2.96195	0.00305698	0.0265072	DN
TIMM17A	translocase of inner mitochondrial membrane 17A	protein_coding	Heart	COVID Low vs Control	712.48	-1.30918	0.432719	-3.02546	0.00248252	0.0265075	DN
MUL1	mitochondrial E3 ubiquitin protein ligase 1	protein_coding	Kidney	COVID Low vs Control	429.228	-1.31748	0.359505	-3.66471	0.00024762	0.0265095	DN
KRBOX4	KRAB box domain containing 4	protein_coding	Kidney	COVID Low vs Control	401.629	0.814624	0.222417	3.66259	0.000249677	0.0265155	UP
TMEM106A	transmembrane protein 106A	protein_coding	Kidney	COVID Low vs Control	661.683	-1.73282	0.473222	-3.66174	0.000250506	0.0265155	DN
CHIC2	cysteine rich hydrophobic domain 2	protein_coding	Heart	COVID+ vs Control	385.84	1.08577	0.375655	2.89034	0.0038483	0.0265161	UP
DMAC2	distal membrane arm assembly complex 2	protein_coding	Heart	COVID+ vs Control	1105.89	-0.916892	0.317236	-2.89025	0.00384935	0.0265174	DN
ERCC3	ERCC excision repair 3, TFIIH core complex helicase subunit	protein_coding	LymphNode	COVID Low vs Control	2809.23	0.867237	0.322357	2.6903	0.00713876	0.0265175	UP
HERPUD2	HERPUD family member 2	protein_coding	LymphNode	COVID Low vs Control	1421.26	-0.474247	0.176279	-2.69032	0.00713834	0.0265175	DN
SLC49A3	solute carrier family 49 member 3	protein_coding	Liver	COVID High vs Control	81.4485	-1.81224	0.564371	-3.21109	0.00132233	0.0265175	DN
ZBBX	zinc finger B-box domain containing	protein_coding	LymphNode	COVID+ vs Control	34.861	3.35731	1.06632	3.14848	0.00164119	0.0265204	UP
MROH9	maestro heat like repeat family member 9	protein_coding	Heart	COVID High vs COVID Low	29.9836	2.56561	0.666427	3.84981	0.000118212	0.0265222	UP
BIRC7	baculoviral IAP repeat containing 7	protein_coding	Kidney	COVID High vs Control	5.82476	-5.78982	1.81457	-3.19074	0.00141907	0.0265235	DN
ZNF618	zinc finger protein 618	protein_coding	Kidney	COVID High vs Control	1456.36	-1.56538	0.490618	-3.19062	0.00141968	0.0265235	DN
RASD1	ras related dexamethasone induced 1	protein_coding	LymphNode	COVID Low vs Control	467.738	2.11486	0.786136	2.69019	0.00714113	0.0265236	UP
TCF12	transcription factor 12	protein_coding	Heart	COVID High vs Control	2893.45	0.5978	0.201852	2.96158	0.00306069	0.0265324	UP
MS4A4E	membrane spanning 4-domains A4E	protein_coding	LymphNode	COVID+ vs Control	230.137	-2.0599	0.654372	-3.1479	0.00164445	0.0265367	DN
GALNT17	polypeptide N-acetylgalactosaminyltransferase 17	protein_coding	Heart	COVID High vs Control	1521.58	-1.89501	0.639931	-2.96127	0.00306369	0.0265445	DN
FAM156A	family with sequence similarity 156 member A	protein_coding	Liver	COVID High vs Control	2.21945	-4.35661	1.35698	-3.21051	0.001325	0.0265509	DN
HECW2	HECT, C2 and WW domain containing E3 ubiquitin protein ligase 2	protein_coding	LymphNode	COVID Low vs Control	945.789	0.817926	0.304087	2.68977	0.00715008	0.0265535	UP
PIGQ	phosphatidylinositol glycan anchor biosynthesis class Q	protein_coding	LymphNode	COVID Low vs Control	501.737	1.09462	0.406961	2.68975	0.00715064	0.0265535	UP
BHLHA15	basic helix-loop-helix family member a15	protein_coding	LymphNode	COVID Low vs Control	195.176	2.24958	0.836372	2.68969	0.00715182	0.0265552	UP
FLT4	fms related receptor tyrosine kinase 4	protein_coding	LymphNode	COVID Low vs Control	1649.97	0.977692	0.363501	2.68965	0.00715261	0.0265554	UP
CARM1	coactivator associated arginine methyltransferase 1	protein_coding	Heart	COVID High vs Control	764.253	-0.99664	0.336591	-2.96098	0.00306658	0.0265573	DN
NDUFAF3	NADH:ubiquinone oxidoreductase complex assembly factor 3	protein_coding	Heart	COVID High vs Control	769.137	-1.45125	0.490128	-2.96096	0.00306686	0.0265573	DN
PHIP	pleckstrin homology domain interacting protein	protein_coding	Heart	COVID+ vs Control	3839.41	0.735173	0.254414	2.88967	0.00385647	0.0265605	UP
TMEM184B	transmembrane protein 184B	protein_coding	LymphNode	COVID Low vs Control	1428.87	1.11498	0.414562	2.68953	0.00715532	0.0265628	UP
ZNF347	zinc finger protein 347	protein_coding	Heart	COVID Low vs Control	1029.4	0.743872	0.245933	3.0247	0.00248881	0.0265644	UP
KIF17	kinesin family member 17	protein_coding	LymphNode	COVID Low vs Control	59.2646	1.20292	0.447275	2.68943	0.00715742	0.0265679	UP
EEA1	early endosome antigen 1	protein_coding	Heart	COVID+ vs Control	2474.7	0.968937	0.335333	2.88947	0.00385886	0.026571	UP
RPL10	ribosomal protein L10	protein_coding	Heart	COVID High vs Control	12668.2	-0.972401	0.328449	-2.96059	0.00307052	0.0265759	DN
COL5A2	collagen type V alpha 2 chain	protein_coding	Lung	COVID High vs Control	15060.4	2.1128	0.645446	3.2734	0.00106262	0.0265823	UP
EEF1A2	eukaryotic translation elongation factor 1 alpha 2	protein_coding	Heart	COVID High vs Control	15172.5	-1.86461	0.629852	-2.9604	0.00307244	0.0265855	DN
ARID4B	AT-rich interaction domain 4B	protein_coding	Liver	COVID High vs Control	1461.33	1.35409	0.421846	3.20993	0.00132768	0.0265858	UP
MRPL40	mitochondrial ribosomal protein L40	protein_coding	Heart	COVID High vs Control	468.206	-1.47004	0.496583	-2.96031	0.00307329	0.0265859	DN
YPEL3	yippee like 3	protein_coding	LymphNode	COVID+ vs Control	1710.46	1.3082	0.415679	3.14714	0.00164874	0.0265876	UP
UBE2E3	ubiquitin conjugating enzyme E2 E3	protein_coding	Heart	COVID+ vs Control	477.089	-0.540639	0.18715	-2.88881	0.00386705	0.0266036	DN
LY96	lymphocyte antigen 96	protein_coding	Kidney	COVID+ vs Control	98.0671	3.06929	0.848884	3.61567	0.000299566	0.0266036	UP
BHLHE41	basic helix-loop-helix family member e41	protein_coding	Liver	COVID High vs Control	71.5677	3.48633	1.08626	3.20948	0.00132976	0.0266084	UP
SLC66A3	solute carrier family 66 member 3	protein_coding	LymphNode	COVID+ vs Control	273.21	-1.22291	0.388657	-3.14651	0.00165231	0.0266087	DN
GMNC	geminin coiled-coil domain containing	protein_coding	Heart	COVID+ vs Control	5.48725	-2.55257	0.883702	-2.8885	0.00387084	0.0266177	DN
NTPCR	nucleoside-triphosphatase, cancer-related	protein_coding	LymphNode	COVID+ vs Control	582.684	-0.948924	0.301636	-3.14593	0.0016556	0.0266254	DN
CLIC5	chloride intracellular channel 5	protein_coding	Heart	COVID High vs Control	11234.1	-1.07633	0.363659	-2.95973	0.00307911	0.0266266	DN
GSDMC	gasdermin C	protein_coding	Heart	COVID High vs Control	40.7802	-2.86852	0.969198	-2.95968	0.0030796	0.0266266	DN
HPF1	histone PARylation factor 1	protein_coding	Kidney	COVID High vs Control	197.561	1.31999	0.413901	3.18914	0.00142697	0.0266296	UP
RHBDD3	rhomboid domain containing 3	protein_coding	Kidney	COVID High vs Control	177.806	-1.22255	0.383336	-3.18924	0.00142649	0.0266296	DN
SH3D21	SH3 domain containing 21	protein_coding	LymphNode	COVID Low vs Control	658.706	1.41451	0.526118	2.68857	0.00717579	0.0266334	UP
PLPP5	phospholipid phosphatase 5	protein_coding	Heart	COVID+ vs Control	394.446	0.591814	0.204907	2.88821	0.00387439	0.0266357	UP
CENPS-CORT	CENPS-CORT readthrough	protein_coding	LymphNode	COVID Low vs Control	2.98067	3.98872	1.48366	2.68843	0.0071789	0.0266423	UP
ARMCX6	armadillo repeat containing X-linked 6	protein_coding	Heart	COVID+ vs Control	125.433	-0.774692	0.268249	-2.88795	0.00387758	0.0266428	DN
KIF12	kinesin family member 12	protein_coding	Heart	COVID+ vs Control	3.47791	4.87373	1.68762	2.88792	0.00387794	0.0266428	UP
GPAA1	glycosylphosphatidylinositol anchor attachment 1	protein_coding	Lung	COVID High vs Control	713.08	-1.13353	0.346385	-3.27247	0.00106613	0.0266479	DN
FLNB	filamin B	protein_coding	Liver	COVID High vs Control	5449.61	-1.31103	0.408685	-3.20792	0.00133698	0.026649	DN
NCL	nucleolin	protein_coding	Liver	COVID High vs Control	6520.08	1.08816	0.339284	3.20721	0.00134027	0.026649	UP
USP51	ubiquitin specific peptidase 51	protein_coding	Lung	COVID Low vs Control	103.051	-1.35026	0.400199	-3.37398	0.000740886	0.026655	DN
ANKRD36C	ankyrin repeat domain 36C	protein_coding	Liver	COVID High vs Control	822.297	2.32422	0.724767	3.20686	0.00134193	0.0266622	UP
DNHD1	dynein heavy chain domain 1	protein_coding	LymphNode	COVID Low vs Control	4024	1.11925	0.416385	2.68803	0.00718756	0.0266677	UP
PXDNL	peroxidasin like	protein_coding	Heart	COVID+ vs Control	1408.87	-1.42464	0.493372	-2.88756	0.00388246	0.0266679	DN
C2orf83	chromosome 2 open reading frame 83	protein_coding	Lung	COVID Low vs Control	10.1225	5.67534	1.68233	3.3735	0.000742194	0.0266685	UP
TBC1D4	TBC1 domain family member 4	protein_coding	Heart	COVID+ vs Control	2953.83	-0.984391	0.340919	-2.88746	0.00388364	0.02667	DN
CTNND1	catenin delta 1	protein_coding	Heart	COVID Low vs Control	898.66	0.784525	0.259548	3.02266	0.00250563	0.0266715	UP
IGF2R	insulin like growth factor 2 receptor	protein_coding	Heart	COVID Low vs Control	8168.58	-0.690478	0.228433	-3.02267	0.00250558	0.0266715	DN
PARM1	prostate androgen-regulated mucin-like protein 1	protein_coding	Heart	COVID Low vs Control	2855.06	-1.26588	0.418771	-3.02284	0.00250413	0.0266715	DN
PSMB7	proteasome 20S subunit beta 7	protein_coding	Heart	COVID Low vs Control	1577	-0.89931	0.2975	-3.02289	0.00250375	0.0266715	DN
CDA	cytidine deaminase	protein_coding	Heart	COVID High vs Control	84.4844	-1.92461	0.650418	-2.95904	0.003086	0.026675	DN
PRSS37	serine protease 37	protein_coding	LymphNode	COVID High vs Control	10.8705	7.22775	2.45734	2.94128	0.00326856	0.0266764	UP
HRH2	histamine receptor H2	protein_coding	Heart	COVID High vs Control	1289.25	-1.89465	0.640328	-2.95888	0.00308757	0.0266775	DN
RFLNA	refilin A	protein_coding	Liver	COVID High vs COVID Low	11.388	-6.03988	1.82565	-3.30835	0.000938463	0.0266808	DN
RFLNA	ZNF664-RFLNA readthrough	protein_coding	Liver	COVID High vs COVID Low	11.388	-6.03988	1.82565	-3.30835	0.000938463	0.0266808	DN
CA14	carbonic anhydrase 14	protein_coding	Heart	COVID+ vs Control	117.823	-1.50968	0.522991	-2.88663	0.00389397	0.0266874	DN
DOCK6	dedicator of cytokinesis 6	protein_coding	Heart	COVID+ vs Control	3149.8	1.11678	0.386871	2.88669	0.00389321	0.0266874	UP
HADH	hydroxyacyl-CoA dehydrogenase	protein_coding	Heart	COVID+ vs Control	2478.86	-1.32564	0.459179	-2.88697	0.00388966	0.0266874	DN
PPP1R3D	protein phosphatase 1 regulatory subunit 3D	protein_coding	Heart	COVID+ vs Control	220.719	-0.606984	0.210266	-2.88674	0.00389257	0.0266874	DN
TIFA	TRAF interacting protein with forkhead associated domain	protein_coding	Heart	COVID+ vs Control	189.993	-0.829997	0.28753	-2.88664	0.00389378	0.0266874	DN
ROGDI	rogdi atypical leucine zipper	protein_coding	Heart	COVID Low vs Control	348.759	-1.3248	0.43834	-3.02232	0.00250842	0.0266908	DN
GPR162	G protein-coupled receptor 162	protein_coding	LymphNode	COVID High vs Control	100.117	2.669	0.90754	2.94091	0.00327247	0.0266946	UP
STXBP4	syntaxin binding protein 4	protein_coding	Heart	COVID High vs Control	549.257	0.86644	0.292861	2.95854	0.00309105	0.0266977	UP
NRBP1	nuclear receptor binding protein 1	protein_coding	Heart	COVID+ vs Control	1191.24	-0.351094	0.121637	-2.88641	0.00389661	0.0266995	DN
LYSMD3	LysM domain containing 3	protein_coding	Kidney	COVID High vs COVID Low	713.378	1.18793	0.319854	3.71399	0.000204018	0.0267028	UP
HORMAD1	HORMA domain containing 1	protein_coding	LymphNode	COVID High vs Control	79.8616	-3.05672	1.03944	-2.94072	0.00327448	0.0267041	DN
UNC5CL	unc-5 family C-terminal like	protein_coding	Lung	COVID Low vs Control	106.19	1.29438	0.383792	3.3726	0.000744617	0.0267115	UP
C9orf153	chromosome 9 open reading frame 153	protein_coding	Heart	COVID Low vs Control	79.5742	1.63488	0.541037	3.02175	0.00251322	0.0267119	UP
UQCRB	ubiquinol-cytochrome c reductase binding protein	protein_coding	Heart	COVID Low vs Control	7081.42	-1.60941	0.532578	-3.02192	0.00251174	0.0267119	DN
ANGPTL3	angiopoietin like 3	protein_coding	Heart	COVID Low vs Control	37.2494	1.77003	0.585878	3.02115	0.00251813	0.0267134	UP
CYP8B1	cytochrome P450 family 8 subfamily B member 1	protein_coding	Heart	COVID Low vs Control	21.0037	2.3402	0.774637	3.02103	0.00251916	0.0267134	UP
HOGA1	4-hydroxy-2-oxoglutarate aldolase 1	protein_coding	Heart	COVID Low vs Control	163.461	-1.93099	0.63915	-3.02118	0.0025179	0.0267134	DN
RNLS	renalase, FAD dependent amine oxidase	protein_coding	Heart	COVID Low vs Control	175.545	-1.21993	0.403815	-3.02102	0.00251927	0.0267134	DN
SF3A1	splicing factor 3a subunit 1	protein_coding	Heart	COVID Low vs Control	2503.73	-0.581685	0.192527	-3.02131	0.00251682	0.0267134	DN
AAAS	aladin WD repeat nucleoporin	protein_coding	Liver	COVID High vs Control	294.412	-1.14034	0.355725	-3.20568	0.00134743	0.0267147	DN
BACH1	BTB domain and CNC homolog 1	protein_coding	Liver	COVID High vs Control	2164.92	1.41183	0.440393	3.20584	0.00134667	0.0267147	UP
HSF2BP	heat shock transcription factor 2 binding protein	protein_coding	Liver	COVID High vs COVID Low	6.15556	-5.17511	1.56471	-3.30739	0.000941681	0.0267168	DN
BVES	blood vessel epicardial substance	protein_coding	Heart	COVID+ vs Control	1221.08	-1.37778	0.477435	-2.8858	0.00390418	0.0267217	DN
CP	ceruloplasmin	protein_coding	Heart	COVID+ vs Control	625.278	1.51882	0.526302	2.88584	0.00390375	0.0267217	UP
KLHL13	kelch like family member 13	protein_coding	Heart	COVID+ vs Control	181.243	-0.978941	0.339211	-2.88593	0.00390255	0.0267217	DN
SLFN12L	schlafen family member 12 like	protein_coding	Heart	COVID+ vs Control	53.1989	1.50034	0.519918	2.88572	0.00390519	0.0267226	UP
CCDC102B	coiled-coil domain containing 102B	protein_coding	Lung	COVID Low vs Control	2460.31	1.22913	0.364537	3.37174	0.000746941	0.026723	UP
ACER2	alkaline ceramidase 2	protein_coding	Heart	COVID High vs Control	447.748	1.11396	0.376593	2.95801	0.00309633	0.0267271	UP
GPALPP1	GPALPP motifs containing 1	protein_coding	Heart	COVID High vs Control	677.398	0.744435	0.251676	2.95791	0.00309731	0.0267271	UP
KIAA0355	KIAA0355	protein_coding	Heart	COVID High vs Control	2542.65	1.00799	0.340774	2.95793	0.00309712	0.0267271	UP
SLC40A1	solute carrier family 40 member 1	protein_coding	LymphNode	COVID Low vs Control	3819.03	-1.47817	0.550092	-2.68714	0.00720674	0.0267321	DN
ZCCHC7	zinc finger CCHC-type containing 7	protein_coding	Lung	COVID High vs Control	1361.9	0.756278	0.231186	3.2713	0.00107056	0.0267362	UP
EBP	EBP cholestenol delta-isomerase	protein_coding	Heart	COVID High vs Control	156.065	-1.72945	0.58476	-2.95755	0.00310098	0.0267363	DN
GNAS	GNAS complex locus	protein_coding	Heart	COVID High vs Control	16152.4	-0.989772	0.334671	-2.95745	0.00310198	0.0267363	DN
NAA16	N-alpha-acetyltransferase 16, NatA auxiliary subunit	protein_coding	Heart	COVID High vs Control	834.667	1.346	0.455108	2.95755	0.00310095	0.0267363	UP
ZNF720	zinc finger protein 720	protein_coding	Heart	COVID High vs Control	539.973	0.835036	0.282347	2.95748	0.00310167	0.0267363	UP
PIGQ	phosphatidylinositol glycan anchor biosynthesis class Q	protein_coding	Kidney	COVID High vs Control	685.544	-1.98951	0.624099	-3.18782	0.00143351	0.0267365	DN
CPB2	carboxypeptidase B2	protein_coding	Heart	COVID Low vs Control	18.3588	2.43753	0.80708	3.02018	0.00252624	0.0267461	UP
RTEL1-TNFRSF6B		protein_coding	Heart	COVID Low vs Control	180.602	1.44577	0.478673	3.02038	0.00252459	0.0267461	UP
CCNK	cyclin K	protein_coding	LymphNode	COVID High vs Control	1273.4	-1.45626	0.495374	-2.93971	0.00328518	0.0267628	DN
CYP2C19	cytochrome P450 family 2 subfamily C member 19	protein_coding	Liver	COVID High vs COVID Low	406.979	-3.69766	1.11849	-3.30594	0.000946578	0.0267674	DN
C5orf22	chromosome 5 open reading frame 22	protein_coding	LymphNode	COVID Low vs Control	662.23	-0.809966	0.301497	-2.68648	0.00722101	0.0267769	DN
HNRNPDL	heterogeneous nuclear ribonucleoprotein D like	protein_coding	Lung	COVID High vs Control	6957.49	0.851721	0.260416	3.27062	0.00107311	0.0267778	UP
TMPRSS11D	transmembrane serine protease 11D	protein_coding	Liver	COVID High vs COVID Low	8.85681	-5.68784	1.72083	-3.30528	0.000948826	0.0267806	DN
CWC25	CWC25 spliceosome associated protein homolog	protein_coding	Kidney	COVID High vs Control	846.305	0.745772	0.233994	3.18714	0.00143689	0.0267845	UP
HLF	HLF transcription factor, PAR bZIP family member	protein_coding	Heart	COVID High vs Control	742.545	-1.95392	0.660828	-2.95678	0.00310871	0.0267874	DN
GREM1	gremlin 1, DAN family BMP antagonist	protein_coding	Lung	COVID Low vs Control	677.275	3.19676	0.948562	3.37011	0.000751373	0.0267874	UP
PPP1R15A	protein phosphatase 1 regulatory subunit 15A	protein_coding	Lung	COVID Low vs Control	11524.7	1.6334	0.484711	3.36985	0.000752087	0.0267874	UP
PIP5KL1	phosphatidylinositol-4-phosphate 5-kinase like 1	protein_coding	LymphNode	COVID High vs Control	86.4962	2.04259	0.69497	2.93911	0.00329156	0.0267881	UP
CPNE3	copine 3	protein_coding	Heart	COVID Low vs Control	2350.69	-0.952342	0.315416	-3.01932	0.00253346	0.0267934	DN
DSEL	dermatan sulfate epimerase like	protein_coding	Heart	COVID Low vs Control	456.84	1.00573	0.3331	3.0193	0.00253363	0.0267934	UP
COPE	COPI coat complex subunit epsilon	protein_coding	Heart	COVID High vs Control	541.984	-1.07867	0.364834	-2.95661	0.00311042	0.0267951	DN
NDUFA5	NADH:ubiquinone oxidoreductase subunit A5	protein_coding	Heart	COVID Low vs Control	1826.05	-1.44947	0.48009	-3.01915	0.00253482	0.0267957	DN
TMEM37	transmembrane protein 37	protein_coding	Kidney	COVID Low vs Control	1325.16	-1.58063	0.432155	-3.65756	0.000254627	0.0268002	DN
EPCAM	epithelial cell adhesion molecule	protein_coding	Heart	COVID High vs Control	45.3273	3.10387	1.04987	2.95644	0.0031121	0.0268011	UP
PMF1	polyamine modulated factor 1	protein_coding	Heart	COVID High vs Control	339.833	-1.19399	0.403868	-2.95638	0.00311274	0.0268011	DN
ARID3B	AT-rich interaction domain 3B	protein_coding	LymphNode	COVID High vs Control	1411.11	1.70309	0.57952	2.93879	0.00329494	0.0268087	UP
ODAM	odontogenic, ameloblast associated	protein_coding	Lung	COVID High vs Control	21.8066	-2.66573	0.815195	-3.27006	0.00107525	0.0268089	DN
ALDH4A1	aldehyde dehydrogenase 4 family member A1	protein_coding	Heart	COVID Low vs Control	562.916	-1.32454	0.438753	-3.01887	0.00253718	0.0268104	DN
COX17	cytochrome c oxidase copper chaperone COX17	protein_coding	Heart	COVID+ vs Control	846.73	-1.00059	0.346896	-2.88442	0.0039214	0.0268157	DN
CASP9	caspase 9	protein_coding	Heart	COVID+ vs Control	243.837	-0.645871	0.223923	-2.88434	0.0039223	0.0268159	DN
COL8A1	collagen type VIII alpha 1 chain	protein_coding	Heart	COVID Low vs Control	3209.9	0.981903	0.325282	3.01862	0.00253926	0.026816	UP
DPF1	double PHD fingers 1	protein_coding	Heart	COVID Low vs Control	11.6147	2.15782	0.714847	3.01858	0.00253966	0.026816	UP
CLPB	caseinolytic mitochondrial matrix peptidase chaperone subunit B	protein_coding	Kidney	COVID High vs Control	887.567	-0.976337	0.306401	-3.18647	0.00144021	0.0268163	DN
RSPO3	R-spondin 3	protein_coding	Kidney	COVID High vs Control	231.624	3.07928	0.966327	3.18658	0.00143967	0.0268163	UP
PCYOX1	prenylcysteine oxidase 1	protein_coding	Heart	COVID High vs Control	2555.71	-1.26063	0.426465	-2.956	0.00311662	0.0268276	DN
HSDL1	hydroxysteroid dehydrogenase like 1	protein_coding	Heart	COVID Low vs Control	522.183	-0.979161	0.324418	-3.01821	0.00254271	0.0268379	DN
ACVRL1	activin A receptor like type 1	protein_coding	Lung	COVID+ vs Control	2670.43	-1.41248	0.412326	-3.42565	0.000613339	0.0268407	DN
MET	MET proto-oncogene, receptor tyrosine kinase	protein_coding	Lung	COVID Low vs Control	1867.2	-1.4137	0.419659	-3.3687	0.000755248	0.0268463	DN
MMRN2	multimerin 2	protein_coding	Lung	COVID Low vs Control	1298.6	-1.46768	0.4357	-3.36856	0.000755624	0.0268463	DN
ST6GAL1	ST6 beta-galactoside alpha-2,6-sialyltransferase 1	protein_coding	Heart	COVID+ vs Control	2218.72	-0.654232	0.226887	-2.88352	0.00393263	0.0268507	DN
CLIC5	chloride intracellular channel 5	protein_coding	Heart	COVID+ vs Control	9967.95	-0.811935	0.281594	-2.88335	0.0039347	0.0268589	DN
HACE1	HECT domain and ankyrin repeat containing E3 ubiquitin protein ligase 1	protein_coding	Heart	COVID High vs Control	769.557	0.902162	0.305265	2.95534	0.00312327	0.0268708	UP
CDKN1A	cyclin dependent kinase inhibitor 1A	protein_coding	LymphNode	COVID Low vs Control	1968.58	1.59233	0.593007	2.68518	0.00724912	0.0268784	UP
ONECUT2	one cut homeobox 2	protein_coding	Kidney	COVID High vs Control	55.6944	3.40562	1.06914	3.18539	0.00144557	0.0268859	UP
KMT2E	lysine methyltransferase 2E	protein_coding	Heart	COVID High vs Control	5467.76	0.867975	0.293723	2.95508	0.00312588	0.0268863	UP
ACTN1	actinin alpha 1	protein_coding	Lung	COVID Low vs Control	8347.26	1.11745	0.331842	3.36742	0.000758756	0.0268905	UP
HAS2	hyaluronan synthase 2	protein_coding	Lung	COVID Low vs Control	401.167	1.89168	0.561718	3.36767	0.00075805	0.0268905	UP
WNT5A	Wnt family member 5A	protein_coding	LymphNode	COVID Low vs Control	361.161	-1.00079	0.37275	-2.68488	0.00725569	0.0268973	DN
SCG5	secretogranin V	protein_coding	Liver	COVID High vs COVID Low	109.788	-2.69556	0.815976	-3.30348	0.000954929	0.0268973	DN
MTOR	mechanistic target of rapamycin kinase	protein_coding	LymphNode	COVID Low vs Control	6215.3	0.92417	0.344223	2.6848	0.00725736	0.0269008	UP
TANK	TRAF family member associated NFKB activator	protein_coding	Kidney	COVID High vs COVID Low	992.739	0.818379	0.220526	3.71103	0.000206415	0.0269087	UP
APOA1	apolipoprotein A1	protein_coding	LymphNode	COVID+ vs Control	58.6526	5.86385	1.86612	3.14226	0.00167646	0.0269153	UP
PAK2	p21 (RAC1) activated kinase 2	protein_coding	LymphNode	COVID+ vs Control	3779.96	-1.03255	0.328612	-3.14216	0.00167706	0.0269153	DN
CYB561D2	cytochrome b561 family member D2	protein_coding	Lung	COVID High vs Control	146.468	-0.958949	0.293381	-3.26861	0.00108076	0.0269237	DN
PRMT7	protein arginine methyltransferase 7	protein_coding	Heart	COVID High vs Control	519.611	-1.08545	0.367394	-2.95444	0.00313234	0.0269279	DN
PLCD3	phospholipase C delta 3	protein_coding	Kidney	COVID High vs COVID Low	222.642	-1.40431	0.378655	-3.70868	0.000208343	0.0269455	DN
COG1	component of oligomeric golgi complex 1	protein_coding	Heart	COVID+ vs Control	708.378	-0.597881	0.207445	-2.88212	0.0039501	0.0269461	DN
EPOR	erythropoietin receptor	protein_coding	Liver	COVID High vs COVID Low	145.45	-2.1586	0.653983	-3.3007	0.000964446	0.0269488	DN
EPSTI1	epithelial stromal interaction 1	protein_coding	Liver	COVID High vs COVID Low	349.974	1.75993	0.533259	3.30034	0.000965679	0.0269503	UP
SH2D6	SH2 domain containing 6	protein_coding	LymphNode	COVID Low vs Control	5.63743	2.89001	1.07673	2.68408	0.00727305	0.0269507	UP
PROSER2	proline and serine rich 2	protein_coding	Heart	COVID High vs Control	41.9706	1.25331	0.424282	2.95396	0.00313724	0.0269573	UP
SERPINE2	serpin family E member 2	protein_coding	Lung	COVID+ vs Control	704.186	2.1593	0.630655	3.4239	0.000617295	0.0269616	UP
ARHGEF10L	Rho guanine nucleotide exchange factor 10 like	protein_coding	Heart	COVID Low vs Control	1265.45	-1.03646	0.343593	-3.01652	0.00255691	0.0269671	DN
M6PR	mannose-6-phosphate receptor, cation dependent	protein_coding	Heart	COVID+ vs Control	849.994	-0.610686	0.211917	-2.88173	0.003955	0.0269736	DN
UBE2Q2	ubiquitin conjugating enzyme E2 Q2	protein_coding	Heart	COVID+ vs Control	1094.54	0.891775	0.309475	2.88157	0.00395697	0.026981	UP
XPNPEP3	X-prolyl aminopeptidase 3	protein_coding	Heart	COVID+ vs Control	1119.79	-0.590581	0.204959	-2.88146	0.00395842	0.0269849	DN
NPHP4	nephrocystin 4	protein_coding	LymphNode	COVID Low vs Control	801.12	1.0161	0.378646	2.68351	0.00728541	0.0269938	UP
FCGR1A	Fc fragment of IgG receptor Ia	protein_coding	LymphNode	COVID+ vs Control	68.1358	-3.11384	0.991511	-3.1405	0.00168657	0.0269944	DN
NPBWR1	neuropeptides B and W receptor 1	protein_coding	Liver	COVID High vs COVID Low	11.2591	-6.03146	1.82858	-3.29844	0.000972239	0.026996	DN
RPRD1A	regulation of nuclear pre-mRNA domain containing 1A	protein_coding	Liver	COVID High vs COVID Low	754.471	0.71506	0.216794	3.29835	0.000972559	0.026996	UP
A1BG	alpha-1-B glycoprotein	protein_coding	Heart	COVID+ vs Control	11.667	1.59873	0.554896	2.88113	0.00396257	0.0270013	UP
CARD17	caspase recruitment domain family member 17	protein_coding	LymphNode	COVID High vs Control	24.1326	-7.92709	2.69989	-2.93608	0.00332384	0.027002	DN
VWA3A	von Willebrand factor A domain containing 3A	protein_coding	LymphNode	COVID High vs Control	77.5258	2.59918	0.885238	2.93614	0.00332327	0.027002	UP
VRK2	VRK serine/threonine kinase 2	protein_coding	Lung	COVID High vs COVID Low	769.85	0.718623	0.194527	3.69421	0.000220568	0.0270075	UP
SLC25A25	solute carrier family 25 member 25	protein_coding	LymphNode	COVID+ vs Control	793.104	0.995214	0.316954	3.13994	0.00168984	0.0270098	UP
THSD7A	thrombospondin type 1 domain containing 7A	protein_coding	LymphNode	COVID+ vs Control	398.096	1.53646	0.489298	3.14012	0.00168877	0.0270098	UP
ACSL6	acyl-CoA synthetase long chain family member 6	protein_coding	LymphNode	COVID High vs Control	141.274	-2.68218	0.913601	-2.93583	0.00332652	0.0270168	DN
THRSP	thyroid hormone responsive	protein_coding	Lung	COVID High vs Control	7.63044	-4.39064	1.34379	-3.26736	0.00108554	0.0270176	DN
EHBP1L1	EH domain binding protein 1 like 1	protein_coding	Lung	COVID Low vs Control	5667.87	1.0952	0.325404	3.36568	0.000763564	0.0270273	UP
SP1	Sp1 transcription factor	protein_coding	LymphNode	COVID Low vs Control	5065.41	-0.477462	0.177957	-2.68302	0.00729616	0.0270309	DN
TXLNB	taxilin beta	protein_coding	Heart	COVID Low vs Control	2033.52	-1.5101	0.500755	-3.01565	0.00256428	0.0270344	DN
FNTA	farnesyltransferase, CAAX box, alpha	protein_coding	LymphNode	COVID+ vs Control	1519.19	-1.1291	0.359675	-3.13921	0.00169401	0.0270399	DN
ABO	ABO, alpha 1-3-N-acetylgalactosaminyltransferase and alpha 1-3-galactosyltransferase	protein_coding	Heart	COVID+ vs Control	334.519	1.34114	0.465584	2.88055	0.00396978	0.0270444	UP
ADPRM	ADP-ribose/CDP-alcohol diphosphatase, manganese dependent	protein_coding	Kidney	COVID High vs Control	182.241	1.41916	0.44584	3.18312	0.00145698	0.0270454	UP
CYC1	cytochrome c1	protein_coding	Kidney	COVID High vs Control	1212.68	-1.88634	0.592625	-3.18303	0.00145741	0.0270454	DN
XRN1	5'-3' exoribonuclease 1	protein_coding	Kidney	COVID High vs Control	2955.43	1.45997	0.45863	3.18332	0.00145596	0.0270454	UP
CEBPZ	CCAAT enhancer binding protein zeta	protein_coding	Kidney	COVID High vs Control	1113.14	1.06954	0.336045	3.18272	0.001459	0.0270597	UP
GOLGA7B	golgin A7 family member B	protein_coding	Lung	COVID High vs COVID Low	87.6248	-1.61363	0.436999	-3.69253	0.000222033	0.0270639	DN
FOXM1	forkhead box M1	protein_coding	Lung	COVID Low vs Control	307.875	1.47251	0.437601	3.36495	0.000765586	0.0270653	UP
RNF10	ring finger protein 10	protein_coding	LymphNode	COVID Low vs Control	4489.01	0.456992	0.170365	2.68244	0.0073088	0.0270668	UP
TNFAIP3	TNF alpha induced protein 3	protein_coding	Lung	COVID Low vs Control	9161.41	1.79844	0.534523	3.36456	0.000766644	0.0270691	UP
TRDN	triadin	protein_coding	LymphNode	COVID High vs Control	21.1251	-8.46313	2.88361	-2.93491	0.00333648	0.0270699	DN
CARD11	caspase recruitment domain family member 11	protein_coding	Kidney	COVID High vs Control	263.42	3.21065	1.00889	3.18234	0.00146089	0.0270704	UP
SCEL	sciellin	protein_coding	Kidney	COVID High vs Control	144.227	5.04965	1.5868	3.18228	0.00146121	0.0270704	UP
BRINP3	BMP/retinoic acid inducible neural specific 3	protein_coding	Heart	COVID High vs Control	13.0512	-3.82062	1.29419	-2.95213	0.00315588	0.027074	DN
WDR17	WD repeat domain 17	protein_coding	Heart	COVID+ vs Control	75.2433	1.24211	0.431308	2.87986	0.00397847	0.0270797	UP
TCAF1	TRPM8 channel associated factor 1	protein_coding	Heart	COVID+ vs Control	892.914	-0.676906	0.23506	-2.87972	0.0039803	0.0270801	DN
PDZD11	PDZ domain containing 11	protein_coding	Lung	COVID High vs COVID Low	431.382	1.02978	0.278986	3.69115	0.000223242	0.0270887	UP
C4A	complement C4A (Rodgers blood group)-like	protein_coding	Liver	COVID High vs Control	6148.54	-2.18385	0.682479	-3.19988	0.00137483	0.0270933	DN
C4A	complement C4A (Rodgers blood group)	protein_coding	Liver	COVID High vs Control	6148.54	-2.18385	0.682479	-3.19988	0.00137483	0.0270933	DN
OTOA	otoancorin	protein_coding	Liver	COVID High vs Control	5.2175	-5.78097	1.80682	-3.19953	0.00137653	0.0270933	DN
PIK3R4	phosphoinositide-3-kinase regulatory subunit 4	protein_coding	Liver	COVID High vs Control	832.611	-1.22114	0.381678	-3.1994	0.00137712	0.0270933	DN
ABCC6	ATP binding cassette subfamily C member 6	protein_coding	Liver	COVID High vs Control	2269.15	-2.15327	0.673073	-3.19917	0.00137825	0.0270966	DN
MAGI3	membrane associated guanylate kinase, WW and PDZ domain containing 3	protein_coding	LymphNode	COVID Low vs Control	1257.89	0.970232	0.361762	2.68196	0.00731924	0.0271	UP
C2	complement C2	protein_coding	Lung	COVID Low vs Control	670.291	-1.07752	0.320321	-3.36388	0.00076856	0.0271032	DN
PTGES2	prostaglandin E synthase 2	protein_coding	Heart	COVID Low vs Control	914.888	-1.26233	0.418756	-3.01448	0.00257419	0.0271078	DN
C1QTNF3-AMACR		protein_coding	LymphNode	COVID High vs Control	19.3246	-6.82312	2.32533	-2.93426	0.00334344	0.0271124	DN
PTGFRN	prostaglandin F2 receptor inhibitor	protein_coding	Heart	COVID+ vs Control	3227.46	-0.716931	0.248998	-2.87926	0.00398604	0.0271132	DN
COL4A1	collagen type IV alpha 1 chain	protein_coding	Heart	COVID+ vs Control	21143.3	0.852884	0.296226	2.87917	0.00398726	0.0271155	UP
CPEB4	cytoplasmic polyadenylation element binding protein 4	protein_coding	Heart	COVID High vs Control	6675.13	-1.54197	0.522435	-2.95151	0.00316224	0.0271195	DN
PHACTR2	phosphatase and actin regulator 2	protein_coding	Kidney	COVID+ vs Control	2722.03	1.17368	0.325472	3.60609	0.000310849	0.0271243	UP
STRA6	signaling receptor and transporter of retinol STRA6	protein_coding	Kidney	COVID+ vs Control	124.984	-3.08644	0.856053	-3.60543	0.000311632	0.0271243	DN
TEX264	testis expressed 264, ER-phagy receptor	protein_coding	Kidney	COVID+ vs Control	491.931	-1.49279	0.413913	-3.60652	0.000310336	0.0271243	DN
UBXN7	UBX domain protein 7	protein_coding	Kidney	COVID+ vs Control	2292.37	0.903205	0.25051	3.60546	0.000311595	0.0271243	UP
SH3RF2	SH3 domain containing ring finger 2	protein_coding	Heart	COVID High vs Control	3107.89	-1.99935	0.677453	-2.95127	0.00316468	0.0271284	DN
ALKAL2	ALK and LTK ligand 2	protein_coding	LymphNode	COVID Low vs Control	111.894	1.58426	0.590834	2.6814	0.00733145	0.0271397	UP
CASP10	caspase 10	protein_coding	Heart	COVID Low vs Control	1075.24	0.977065	0.324206	3.01371	0.00258071	0.0271453	UP
MORN3	MORN repeat containing 3	protein_coding	Heart	COVID+ vs Control	21.7066	1.62064	0.562973	2.87872	0.00399289	0.0271477	UP
LANCL3	LanC like 3	protein_coding	Heart	COVID Low vs Control	19.0775	-1.57383	0.522269	-3.01344	0.00258302	0.0271494	DN
TXLNB	taxilin beta	protein_coding	Heart	COVID High vs Control	2033.52	-1.77038	0.599957	-2.95084	0.00316906	0.0271589	DN
GATD3A	glutamine amidotransferase like class 1 domain containing 3A	protein_coding	Kidney	COVID Low vs Control	132.58	4.47398	1.22532	3.65127	0.00026095	0.0271605	UP
MIS18BP1	MIS18 binding protein 1	protein_coding	Kidney	COVID Low vs Control	713.929	1.77853	0.487059	3.65157	0.000260642	0.0271605	UP
MLKL	mixed lineage kinase domain like pseudokinase	protein_coding	Kidney	COVID Low vs Control	571.306	1.85517	0.50829	3.64983	0.000262414	0.027162	UP
TMEM45B	transmembrane protein 45B	protein_coding	Heart	COVID High vs Control	24.5244	1.81071	0.613652	2.95072	0.00317038	0.0271632	UP
SPIN4	spindlin family member 4	protein_coding	Lung	COVID Low vs Control	219.507	-0.921894	0.274144	-3.3628	0.00077155	0.027175	DN
TAF1D	TATA-box binding protein associated factor, RNA polymerase I subunit D	protein_coding	Heart	COVID+ vs Control	1544.28	1.33722	0.464605	2.87818	0.00399975	0.0271764	UP
AMD1	adenosylmethionine decarboxylase 1	protein_coding	LymphNode	COVID+ vs Control	1579.99	-1.08231	0.345011	-3.13704	0.0017066	0.0271806	DN
SLC66A2	solute carrier family 66 member 2	protein_coding	LymphNode	COVID Low vs Control	981.988	0.949818	0.3543	2.68083	0.00734408	0.0271837	UP
INAFM1	InaF motif containing 1	protein_coding	LymphNode	COVID Low vs Control	143.318	1.33385	0.497598	2.68058	0.00734947	0.0271954	UP
PAQR3	progestin and adipoQ receptor family member 3	protein_coding	LymphNode	COVID Low vs Control	406.88	-0.731636	0.272933	-2.68064	0.00734817	0.0271954	DN
BLOC1S5	biogenesis of lysosomal organelles complex 1 subunit 5	protein_coding	LymphNode	COVID Low vs Control	468.91	-0.624364	0.232931	-2.68047	0.00735185	0.0271987	DN
CNGA4	cyclic nucleotide gated channel subunit alpha 4	protein_coding	LymphNode	COVID Low vs Control	17.0654	1.78643	0.666453	2.6805	0.00735129	0.0271987	UP
RAB14	RAB14, member RAS oncogene family	protein_coding	LymphNode	COVID+ vs Control	1999.09	-0.835911	0.26653	-3.13627	0.00171109	0.0272018	DN
DEK	DEK proto-oncogene	protein_coding	Lung	COVID High vs COVID Low	3208.02	0.665639	0.180554	3.68665	0.000227226	0.0272046	UP
SMC3	structural maintenance of chromosomes 3	protein_coding	Lung	COVID High vs COVID Low	2069.31	0.79953	0.216756	3.68861	0.00022548	0.0272046	UP
TATDN1	TatD DNase domain containing 1	protein_coding	Lung	COVID High vs COVID Low	420.726	0.828149	0.224626	3.68678	0.000227108	0.0272046	UP
MYO9B	myosin IXB	protein_coding	Lung	COVID+ vs Control	9250.54	1.07368	0.31386	3.4209	0.000624136	0.0272078	UP
ICAM1	intercellular adhesion molecule 1	protein_coding	Heart	COVID+ vs Control	1067.75	1.52722	0.530711	2.87769	0.00400595	0.0272125	UP
IRF1	interferon regulatory factor 1	protein_coding	Heart	COVID+ vs Control	920.472	0.86688	0.301252	2.8776	0.00400719	0.0272149	UP
EGFL8	EGF like domain multiple 8	protein_coding	Heart	COVID Low vs Control	53.9639	1.16254	0.385954	3.01211	0.00259442	0.0272167	UP
PGM5	phosphoglucomutase 5	protein_coding	Heart	COVID Low vs Control	3947.11	-1.03967	0.345151	-3.01221	0.00259354	0.0272167	DN
UQCRHL	ubiquinol-cytochrome c reductase hinge protein like	protein_coding	Heart	COVID Low vs Control	303.934	-1.42676	0.473643	-3.0123	0.00259276	0.0272167	DN
KIN	Kin17 DNA and RNA binding protein	protein_coding	Kidney	COVID High vs Control	429.975	1.20684	0.379462	3.18039	0.00147077	0.027217	UP
TMEM132D	transmembrane protein 132D	protein_coding	Kidney	COVID High vs Control	9.45	-5.98875	1.88301	-3.18042	0.00147061	0.027217	DN
ADCY4	adenylate cyclase 4	protein_coding	Heart	COVID+ vs Control	2504.25	1.40932	0.489789	2.8774	0.0040097	0.02722	UP
RBM19	RNA binding motif protein 19	protein_coding	Lung	COVID High vs Control	2566.4	1.13132	0.346546	3.26455	0.00109639	0.0272227	UP
KCNF1	potassium voltage-gated channel modifier subfamily F member 1	protein_coding	Kidney	COVID High vs Control	5.17672	-5.80607	1.82573	-3.18015	0.00147201	0.0272247	DN
S100A8	S100 calcium binding protein A8	protein_coding	Liver	COVID+ vs Control	2419.49	2.78678	0.780753	3.56934	0.000357877	0.0272338	UP
FGD6	FYVE, RhoGEF and PH domain containing 6	protein_coding	Lung	COVID High vs Control	2685.24	1.05715	0.323998	3.26281	0.00110313	0.0272381	UP
LARGE1	LARGE xylosyl- and glucuronyltransferase 1	protein_coding	Lung	COVID High vs Control	837.096	-1.07249	0.328607	-3.26374	0.00109952	0.0272381	DN
MS4A3	membrane spanning 4-domains A3	protein_coding	Lung	COVID High vs Control	75.6825	4.14801	1.27087	3.26392	0.00109882	0.0272381	UP
ROBO4	roundabout guidance receptor 4	protein_coding	Lung	COVID High vs Control	1446.6	-1.71378	0.525256	-3.26275	0.00110337	0.0272381	DN
SOCS3	suppressor of cytokine signaling 3	protein_coding	Lung	COVID High vs Control	6146.93	1.33515	0.40918	3.263	0.0011024	0.0272381	UP
STK3	serine/threonine kinase 3	protein_coding	Lung	COVID High vs Control	1370.32	0.697196	0.213672	3.26293	0.00110267	0.0272381	UP
GP5	glycoprotein V platelet	protein_coding	Liver	COVID High vs COVID Low	5.11415	-4.9554	1.50414	-3.2945	0.000985978	0.0272389	DN
UGCG	UDP-glucose ceramide glucosyltransferase	protein_coding	Heart	COVID+ vs Control	1802.8	1.55371	0.54005	2.87697	0.00401516	0.0272474	UP
AVEN	apoptosis and caspase activation inhibitor	protein_coding	Lung	COVID High vs Control	353.961	1.31416	0.4029	3.26174	0.00110729	0.027259	UP
NIN	ninein	protein_coding	Lung	COVID High vs Control	5938.19	0.873161	0.267654	3.26228	0.0011052	0.027259	UP
ODF3B	outer dense fiber of sperm tails 3B	protein_coding	Lung	COVID High vs Control	1394.13	1.74441	0.534832	3.2616	0.00110786	0.027259	UP
LGALS4	galectin 4	protein_coding	Lung	COVID High vs Control	22.3353	-2.32495	0.71303	-3.26066	0.00111151	0.0272594	DN
PFDN2	prefoldin subunit 2	protein_coding	Lung	COVID High vs Control	560.363	1.31026	0.401808	3.26092	0.00111052	0.0272594	UP
IRGQ	immunity related GTPase Q	protein_coding	Heart	COVID Low vs Control	1489.99	-0.642869	0.213497	-3.01114	0.00260269	0.0272619	DN
SLC30A10	solute carrier family 30 member 10	protein_coding	Liver	COVID High vs Control	844.123	-2.93675	0.918656	-3.1968	0.00138964	0.0272632	DN
MECR	mitochondrial trans-2-enoyl-CoA reductase	protein_coding	Heart	COVID Low vs Control	399.797	-0.906373	0.301044	-3.01076	0.00260593	0.0272647	DN
ANO9	anoctamin 9	protein_coding	Heart	COVID High vs Control	56.0195	2.58775	0.877408	2.94932	0.00318478	0.0272654	UP
ARHGAP6	Rho GTPase activating protein 6	protein_coding	Heart	COVID High vs Control	543.034	0.822856	0.279007	2.94923	0.0031857	0.0272663	UP
OXSM	3-oxoacyl-ACP synthase, mitochondrial	protein_coding	Heart	COVID Low vs Control	139.862	-1.01554	0.337324	-3.01057	0.00260759	0.0272717	DN
ACLY	ATP citrate lyase	protein_coding	Kidney	COVID Low vs Control	3052.79	-1.39755	0.383168	-3.64736	0.000264948	0.0272737	DN
TPO	thyroid peroxidase	protein_coding	Heart	COVID High vs Control	1646.65	1.88487	0.639157	2.949	0.00318807	0.0272794	UP
KRTAP5-7	keratin associated protein 5-7	protein_coding	Kidney	COVID High vs COVID Low	5.77443	-5.06974	1.36851	-3.70455	0.000211762	0.0272798	DN
STRN4	striatin 4	protein_coding	LymphNode	COVID Low vs Control	1809.85	0.675616	0.252171	2.67919	0.00737997	0.0272917	UP
LRP1B	LDL receptor related protein 1B	protein_coding	LymphNode	COVID Low vs Control	59.5336	-2.44546	0.912791	-2.6791	0.00738207	0.0272968	DN
GXYLT2	glucoside xylosyltransferase 2	protein_coding	Kidney	COVID High vs Control	241.227	2.49184	0.783833	3.17905	0.00147758	0.0272974	UP
IRGQ	immunity related GTPase Q	protein_coding	Kidney	COVID High vs Control	1061.13	-1.11444	0.350585	-3.17879	0.00147889	0.0272974	DN
CENPK	centromere protein K	protein_coding	Heart	COVID Low vs Control	44.4733	1.86506	0.619712	3.00956	0.00261623	0.0272998	UP
INPP5A	inositol polyphosphate-5-phosphatase A	protein_coding	Heart	COVID Low vs Control	1794.34	-1.03689	0.344523	-3.00963	0.00261564	0.0272998	DN
UBE3D	ubiquitin protein ligase E3D	protein_coding	Heart	COVID Low vs Control	189.539	0.668849	0.222236	3.00964	0.00261561	0.0272998	UP
GPAT3	glycerol-3-phosphate acyltransferase 3	protein_coding	Heart	COVID+ vs Control	943.122	-1.66745	0.579732	-2.87623	0.0040245	0.0273024	DN
RASIP1	Ras interacting protein 1	protein_coding	Liver	COVID High vs Control	89.2269	-2.91785	0.91302	-3.19582	0.00139434	0.0273029	DN
TNIK	TRAF2 and NCK interacting kinase	protein_coding	Heart	COVID Low vs Control	1275.44	-1.006	0.334317	-3.00911	0.00262011	0.0273299	DN
OLFML2A	olfactomedin like 2A	protein_coding	Lung	COVID High vs Control	781.14	-2.54704	0.781376	-3.25968	0.00111538	0.0273319	DN
ACTN4	actinin alpha 4	protein_coding	LymphNode	COVID+ vs Control	4908.8	0.823292	0.262675	3.13426	0.00172288	0.027334	UP
TPM4	tropomyosin 4	protein_coding	Liver	COVID High vs Control	3680.81	2.16609	0.677985	3.1949	0.00139881	0.0273422	UP
CSF3	colony stimulating factor 3	protein_coding	Heart	COVID+ vs Control	75.8774	3.6374	1.26494	2.87555	0.00403323	0.0273521	UP
PRMT7	protein arginine methyltransferase 7	protein_coding	Heart	COVID+ vs Control	438.935	-0.793635	0.275997	-2.87552	0.0040336	0.0273521	DN
WIZ	WIZ zinc finger	protein_coding	LymphNode	COVID Low vs Control	1346.36	0.842424	0.314532	2.67834	0.00739875	0.0273557	UP
MINDY2	MINDY lysine 48 deubiquitinase 2	protein_coding	Liver	COVID High vs Control	612.421	1.02492	0.320897	3.19392	0.00140354	0.0273641	UP
EIF4EBP2	eukaryotic translation initiation factor 4E binding protein 2	protein_coding	Heart	COVID Low vs Control	6624.78	-0.792352	0.263362	-3.0086	0.00262454	0.0273658	DN
ATE1	arginyltransferase 1	protein_coding	Heart	COVID+ vs Control	1102.37	-0.6256	0.217584	-2.87521	0.00403761	0.0273733	DN
SLC5A10	solute carrier family 5 member 10	protein_coding	Kidney	COVID+ vs Control	419.696	-3.22441	0.895272	-3.6016	0.000316261	0.0273911	DN
AIF1L	allograft inflammatory factor 1 like	protein_coding	Kidney	COVID High vs Control	8358.56	-1.67848	0.528255	-3.17741	0.00148597	0.0273913	DN
B3GNT3	UDP-GlcNAc:betaGal beta-1,3-N-acetylglucosaminyltransferase 3	protein_coding	Heart	COVID High vs Control	2.27817	5.04746	1.71282	2.94687	0.00321009	0.0273971	UP
LAPTM4A	lysosomal protein transmembrane 4 alpha	protein_coding	Heart	COVID High vs Control	2766.73	-1.10481	0.37489	-2.94703	0.00320847	0.0273971	DN
TRAPPC2L	trafficking protein particle complex 2 like	protein_coding	Heart	COVID High vs Control	360.893	-0.834216	0.283073	-2.947	0.00320876	0.0273971	DN
SLC51A	solute carrier family 51 subunit alpha	protein_coding	Heart	COVID+ vs Control	149.089	-0.724834	0.252133	-2.87481	0.00404271	0.0273983	DN
ST8SIA5	ST8 alpha-N-acetyl-neuraminide alpha-2,8-sialyltransferase 5	protein_coding	Heart	COVID+ vs Control	247.644	-1.70352	0.59259	-2.87471	0.00404398	0.0273983	DN
ZNF354B	zinc finger protein 354B	protein_coding	Heart	COVID+ vs Control	345.817	0.65895	0.229219	2.87476	0.00404331	0.0273983	UP
TPRA1	transmembrane protein adipocyte associated 1	protein_coding	Liver	COVID High vs Control	325.849	-1.34432	0.421007	-3.1931	0.00140754	0.0274042	DN
YIPF3	Yip1 domain family member 3	protein_coding	Heart	COVID High vs Control	1017.7	-1.00792	0.34206	-2.94662	0.00321265	0.0274118	DN
RFESD	Rieske Fe-S domain containing	protein_coding	LymphNode	COVID+ vs Control	59.3317	-1.86006	0.593657	-3.13323	0.00172897	0.027412	DN
AKNAD1	AKNA domain containing 1	protein_coding	Heart	COVID+ vs Control	7.11021	2.30158	0.800738	2.87433	0.00404887	0.0274194	UP
RAD54L	RAD54 like	protein_coding	Lung	COVID Low vs Control	121.221	1.38052	0.410879	3.35993	0.000779631	0.0274257	UP
DSTN	destrin, actin depolymerizing factor	protein_coding	Liver	COVID High vs Control	2084.05	1.28164	0.401458	3.19246	0.00141068	0.0274273	UP
GJB7	gap junction protein beta 7	protein_coding	Liver	COVID High vs COVID Low	4.80929	-4.89742	1.48883	-3.28944	0.00100387	0.0274283	DN
ZNF559-ZNF177	ZNF559-ZNF177 readthrough	protein_coding	Liver	COVID High vs COVID Low	5.51983	-5.074	1.54246	-3.28954	0.00100351	0.0274283	DN
TMEM38A	transmembrane protein 38A	protein_coding	Heart	COVID Low vs Control	552.585	-1.4601	0.485486	-3.0075	0.00263402	0.0274335	DN
HPGD	15-hydroxyprostaglandin dehydrogenase	protein_coding	LymphNode	COVID+ vs Control	152.459	-2.15205	0.687024	-3.13242	0.00173373	0.0274413	DN
COPS4	COP9 signalosome subunit 4	protein_coding	Heart	COVID+ vs Control	526.127	-1.09285	0.380269	-2.87389	0.00405453	0.0274457	DN
TMEM255B	transmembrane protein 255B	protein_coding	LymphNode	COVID+ vs Control	554.551	1.31136	0.41869	3.13206	0.00173585	0.0274471	UP
FFAR2	free fatty acid receptor 2	protein_coding	Lung	COVID Low vs Control	416.956	3.52889	1.05047	3.35936	0.000781239	0.0274484	UP
TRAM1	translocation associated membrane protein 1	protein_coding	LymphNode	COVID+ vs Control	2839.52	-1.46064	0.466388	-3.13182	0.00173725	0.0274509	DN
APLF	aprataxin and PNKP like factor	protein_coding	Kidney	COVID Low vs Control	747.115	1.6778	0.460524	3.64323	0.000269237	0.0274559	UP
GREB1	growth regulating estrogen receptor binding 1	protein_coding	Kidney	COVID Low vs Control	155.931	-2.59793	0.713161	-3.64284	0.000269649	0.0274559	DN
ARG1	arginase 1	protein_coding	Kidney	COVID+ vs Control	130.769	4.11391	1.14326	3.5984	0.000320181	0.0274586	UP
PIGS	phosphatidylinositol glycan anchor biosynthesis class S	protein_coding	Kidney	COVID+ vs Control	701.728	-1.19452	0.331878	-3.59927	0.000319115	0.0274586	DN
DYNC2H1	dynein cytoplasmic 2 heavy chain 1	protein_coding	Heart	COVID+ vs Control	1445.85	0.975075	0.339328	2.87354	0.00405897	0.0274697	UP
ALDH1L1	aldehyde dehydrogenase 1 family member L1	protein_coding	LymphNode	COVID Low vs Control	127.581	-1.81012	0.676244	-2.67673	0.0074344	0.0274708	DN
FOLR2	folate receptor beta	protein_coding	Heart	COVID High vs Control	111.309	-2.45174	0.832312	-2.9457	0.00322224	0.0274724	DN
SLC9C2	solute carrier family 9 member C2 (putative)	protein_coding	Liver	COVID High vs COVID Low	6.02636	5.06471	1.54007	3.28863	0.00100677	0.0274727	UP
SIDT1	SID1 transmembrane family member 1	protein_coding	Heart	COVID High vs Control	110.424	1.5115	0.513139	2.9456	0.00322326	0.0274741	UP
GCAT	glycine C-acetyltransferase	protein_coding	Heart	COVID+ vs Control	308.91	-1.57497	0.548124	-2.87338	0.00406106	0.0274746	DN
ADARB1	adenosine deaminase RNA specific B1	protein_coding	Heart	COVID+ vs Control	1270.38	0.882551	0.307164	2.87323	0.004063	0.0274788	UP
DNAJC4	DnaJ heat shock protein family (Hsp40) member C4	protein_coding	Heart	COVID+ vs Control	455.441	-1.01898	0.354659	-2.87312	0.00406445	0.0274826	DN
CEACAM6	CEA cell adhesion molecule 6	protein_coding	Heart	COVID High vs COVID Low	321.452	3.53241	0.920026	3.83947	0.0001233	0.0274831	UP
DNM1	dynamin 1	protein_coding	Heart	COVID Low vs Control	679.347	1.3119	0.436363	3.00643	0.00264334	0.0274889	UP
WWC3	WWC family member 3	protein_coding	Lung	COVID High vs Control	3572.59	-1.0607	0.325633	-3.25736	0.00112455	0.027489	DN
KLHL29	kelch like family member 29	protein_coding	LymphNode	COVID Low vs Control	751.712	0.858768	0.320877	2.67631	0.00744369	0.0274969	UP
SLC17A9	solute carrier family 17 member 9	protein_coding	Lung	COVID+ vs Control	627.476	1.56079	0.456785	3.41692	0.000633346	0.027503	UP
DNAJC5	DnaJ heat shock protein family (Hsp40) member C5	protein_coding	Kidney	COVID High vs Control	1759.61	-1.22607	0.386044	-3.17598	0.00149333	0.0275117	DN
MAP3K19	mitogen-activated protein kinase kinase kinase 19	protein_coding	Heart	COVID+ vs Control	13.4442	1.89436	0.659436	2.8727	0.00406977	0.0275125	UP
ZNF511	zinc finger protein 511	protein_coding	Heart	COVID+ vs Control	119.753	-0.768488	0.267522	-2.87262	0.00407087	0.0275128	DN
CPB2	carboxypeptidase B2	protein_coding	Heart	COVID High vs COVID Low	11.1939	-2.64416	0.689074	-3.83727	0.000124409	0.0275149	DN
SLAMF6	SLAM family member 6	protein_coding	Heart	COVID High vs COVID Low	34.0325	2.28225	0.594957	3.836	0.000125057	0.0275149	UP
CFDP1	craniofacial development protein 1	protein_coding	Heart	COVID High vs Control	692.287	0.844775	0.286883	2.94467	0.00323304	0.027522	UP
THBS1	thrombospondin 1	protein_coding	LymphNode	COVID Low vs Control	30296.6	1.78512	0.667094	2.67597	0.00745133	0.0275223	UP
CCDC181	coiled-coil domain containing 181	protein_coding	LymphNode	COVID Low vs Control	16.6767	1.54386	0.576955	2.67587	0.00745346	0.0275233	UP
DLEC1	DLEC1 cilia and flagella associated protein	protein_coding	LymphNode	COVID Low vs Control	192.586	0.891978	0.333342	2.67587	0.00745365	0.0275233	UP
CSRP3	cysteine and glycine rich protein 3	protein_coding	LymphNode	COVID Low vs Control	14.5845	-3.2601	1.21836	-2.67582	0.00745471	0.0275237	DN
TOMM70	translocase of outer mitochondrial membrane 70	protein_coding	Heart	COVID High vs Control	1597.86	-1.17589	0.399354	-2.94448	0.00323499	0.0275315	DN
MAB21L2	mab-21 like 2	protein_coding	LymphNode	COVID High vs Control	58.6336	2.8174	0.962081	2.92845	0.00340659	0.0275326	UP
ARHGEF18	Rho/Rac guanine nucleotide exchange factor 18	protein_coding	Kidney	COVID High vs Control	462.636	-1.33365	0.419992	-3.17542	0.00149619	0.0275338	DN
ZFP1	ZFP1 zinc finger protein	protein_coding	Kidney	COVID High vs Control	322.267	1.16083	0.365561	3.17547	0.00149592	0.0275338	UP
CCDC82	coiled-coil domain containing 82	protein_coding	Heart	COVID Low vs Control	1191.88	0.951686	0.316634	3.00563	0.00265027	0.0275402	UP
SDCCAG8	serologically defined colon cancer antigen 8	protein_coding	Kidney	COVID+ vs Control	1377.76	0.946165	0.26309	3.59635	0.000322715	0.027541	UP
PPIG	peptidylprolyl isomerase G	protein_coding	Heart	COVID+ vs Control	2081.3	0.803805	0.27988	2.87196	0.0040793	0.0275467	UP
PRPF4B	pre-mRNA processing factor 4B	protein_coding	Lung	COVID High vs Control	4518	0.908677	0.279035	3.25649	0.00112798	0.0275504	UP
FOSB	FosB proto-oncogene, AP-1 transcription factor subunit	protein_coding	Kidney	COVID High vs COVID Low	217.878	-3.50911	0.948402	-3.70002	0.000215581	0.0275548	DN
TSEN54	tRNA splicing endonuclease subunit 54	protein_coding	LymphNode	COVID Low vs Control	707.318	0.822904	0.307591	2.67532	0.00746585	0.0275568	UP
TSPAN7	tetraspanin 7	protein_coding	LymphNode	COVID Low vs Control	597.416	-0.93121	0.348068	-2.67537	0.00746476	0.0275568	DN
MSRB3	methionine sulfoxide reductase B3	protein_coding	Liver	COVID High vs Control	353.438	2.24994	0.70514	3.19077	0.00141896	0.0275638	UP
G0S2	G0/G1 switch 2	protein_coding	Lung	COVID+ vs Control	1782.71	1.87563	0.549114	3.41574	0.000636084	0.0275689	UP
GATD1	glutamine amidotransferase like class 1 domain containing 1	protein_coding	Heart	COVID High vs Control	984.461	1.02932	0.349639	2.94395	0.00324056	0.0275718	UP
PNMA8A	PNMA family member 8A	protein_coding	Heart	COVID High vs Control	221.208	-1.69701	0.576457	-2.94386	0.00324148	0.0275725	DN
NHP2	NHP2 ribonucleoprotein	protein_coding	Heart	COVID Low vs Control	269.792	-0.858798	0.285778	-3.00512	0.00265473	0.0275728	DN
SLC26A4	solute carrier family 26 member 4	protein_coding	Heart	COVID Low vs Control	51.0276	1.26242	0.420101	3.00505	0.00265541	0.0275728	UP
PTPRQ	protein tyrosine phosphatase receptor type Q	protein_coding	Heart	COVID High vs COVID Low	54.6014	2.58006	0.673236	3.83232	0.00012694	0.0275734	UP
VEPH1	ventricular zone expressed PH domain containing 1	protein_coding	Heart	COVID High vs COVID Low	89.8965	1.77951	0.464154	3.83387	0.00012614	0.0275734	UP
CARD8	caspase recruitment domain family member 8	protein_coding	Heart	COVID Low vs Control	2490.92	0.8125	0.270431	3.00447	0.00266047	0.0275739	UP
HARS2	histidyl-tRNA synthetase 2, mitochondrial	protein_coding	Heart	COVID Low vs Control	682.165	-0.632212	0.210403	-3.00477	0.00265785	0.0275739	DN
IRX5	iroquois homeobox 5	protein_coding	Heart	COVID Low vs Control	312.354	-1.68316	0.560277	-3.00416	0.00266314	0.0275739	DN
ROMO1	reactive oxygen species modulator 1	protein_coding	Heart	COVID Low vs Control	541.67	-1.39453	0.464183	-3.00427	0.00266216	0.0275739	DN
SRRD	SRR1 domain containing	protein_coding	Heart	COVID Low vs Control	382.678	-0.648005	0.21568	-3.00447	0.00266041	0.0275739	DN
XPO4	exportin 4	protein_coding	Heart	COVID Low vs Control	1835.01	-0.935128	0.31122	-3.00472	0.00265828	0.0275739	DN
ITIH2	inter-alpha-trypsin inhibitor heavy chain 2	protein_coding	LymphNode	COVID+ vs Control	24.6137	3.49718	1.11723	3.13023	0.00174667	0.0275812	UP
NCAM1	neural cell adhesion molecule 1	protein_coding	Heart	COVID Low vs Control	6027.32	-1.67212	0.556649	-3.0039	0.00266539	0.0275828	DN
LRATD2	LRAT domain containing 2	protein_coding	Heart	COVID+ vs Control	623.161	1.07259	0.373531	2.87148	0.00408555	0.0275828	UP
CLSPN	claspin	protein_coding	Heart	COVID+ vs Control	53.8802	1.64949	0.574499	2.87118	0.00408941	0.0275908	UP
MYOM3	myomesin 3	protein_coding	Heart	COVID+ vs Control	8720.65	-1.45774	0.507703	-2.87125	0.00408854	0.0275908	DN
CCL14	C-C motif chemokine ligand 14	protein_coding	Lung	COVID+ vs Control	31.5203	-2.18048	0.638541	-3.41478	0.000638337	0.0276082	DN
PCDH9	protocadherin 9	protein_coding	Lung	COVID+ vs Control	564.254	-1.50166	0.439812	-3.41431	0.000639434	0.0276082	DN
PPM1G	protein phosphatase, Mg2+/Mn2+ dependent 1G	protein_coding	Heart	COVID Low vs Control	1013.31	-0.609299	0.202865	-3.00347	0.00266922	0.0276085	DN
R3HCC1L	R3H domain and coiled-coil containing 1 like	protein_coding	Heart	COVID Low vs Control	547.366	0.617599	0.205638	3.00333	0.00267043	0.0276085	UP
EIF4G1	eukaryotic translation initiation factor 4 gamma 1	protein_coding	Heart	COVID Low vs Control	9136.19	-0.728964	0.242733	-3.00315	0.00267203	0.02761	DN
FIZ1	FLT3 interacting zinc finger 1	protein_coding	Heart	COVID High vs Control	286.529	-1.07934	0.366708	-2.94332	0.0032471	0.0276133	DN
RC3H2	ring finger and CCCH-type domains 2	protein_coding	Kidney	COVID+ vs Control	2488.1	0.829382	0.230752	3.59426	0.000325311	0.0276277	UP
NSD2	nuclear receptor binding SET domain protein 2	protein_coding	Lung	COVID Low vs Control	4143.86	0.651937	0.194196	3.35711	0.000787628	0.0276387	UP
MXRA5	matrix remodeling associated 5	protein_coding	Kidney	COVID High vs Control	1046.73	-2.72117	0.857307	-3.17409	0.00150309	0.0276453	DN
TTC3	tetratricopeptide repeat domain 3	protein_coding	Kidney	COVID+ vs Control	7330.83	1.26373	0.35174	3.59279	0.000327153	0.02765	UP
PON3	paraoxonase 3	protein_coding	Lung	COVID+ vs Control	233.39	-1.14558	0.335628	-3.41325	0.000641942	0.0276635	DN
CBX3	chromobox 3	protein_coding	Lung	COVID High vs COVID Low	2610.79	0.849775	0.230841	3.68121	0.000232125	0.0276681	UP
PAQR6	progestin and adipoQ receptor family member 6	protein_coding	LymphNode	COVID High vs Control	77.8166	2.43529	0.832223	2.92625	0.00343078	0.0276745	UP
CD74	CD74 molecule	protein_coding	LymphNode	COVID High vs Control	36646	-2.04209	0.697885	-2.92612	0.00343219	0.0276758	DN
ATF7IP2	activating transcription factor 7 interacting protein 2	protein_coding	Heart	COVID High vs Control	1035.12	0.951005	0.323261	2.94191	0.00326193	0.0276834	UP
BUD23	BUD23 rRNA methyltransferase and ribosome maturation factor	protein_coding	Heart	COVID High vs Control	810.838	-1.03765	0.352738	-2.94171	0.00326405	0.0276834	DN
CAMK2N1	calcium/calmodulin dependent protein kinase II inhibitor 1	protein_coding	Heart	COVID High vs Control	437.29	1.14369	0.388789	2.94166	0.00326455	0.0276834	UP
RARB	retinoic acid receptor beta	protein_coding	Heart	COVID High vs Control	461.9	-0.840004	0.285512	-2.9421	0.00325993	0.0276834	DN
TASOR	transcription activation suppressor	protein_coding	Heart	COVID High vs Control	2471.08	0.914952	0.310974	2.94221	0.00325879	0.0276834	UP
RAMACL		protein_coding	Heart	COVID High vs Control	93.523	1.40894	0.478997	2.94143	0.00326697	0.0276969	UP
TEX9	testis expressed 9	protein_coding	Liver	COVID High vs Control	71.0785	2.47429	0.776102	3.1881	0.00143213	0.0277073	UP
EIF1	eukaryotic translation initiation factor 1	protein_coding	Heart	COVID High vs Control	10114	-1.22275	0.415725	-2.94123	0.00326909	0.0277077	DN
P2RY10	P2Y receptor family member 10	protein_coding	Kidney	COVID High vs Control	60.7995	4.0302	1.27018	3.17294	0.00150903	0.0277238	UP
TOPBP1	DNA topoisomerase II binding protein 1	protein_coding	Kidney	COVID High vs Control	823.95	1.03299	0.325555	3.17303	0.00150859	0.0277238	UP
TMEM53	transmembrane protein 53	protein_coding	Heart	COVID+ vs Control	87.4178	-0.913903	0.318517	-2.86924	0.00411455	0.0277421	DN
CASP1	caspase 1	protein_coding	Heart	COVID High vs Control	537.414	1.46535	0.498312	2.94062	0.00327552	0.0277457	UP
BUB1B	BUB1 mitotic checkpoint serine/threonine kinase B	protein_coding	Heart	COVID High vs Control	53.4235	2.33159	0.792961	2.94036	0.00327834	0.0277506	UP
KIF27	kinesin family member 27	protein_coding	Heart	COVID High vs Control	321.836	1.00251	0.340943	2.94041	0.00327778	0.0277506	UP
CARD8	caspase recruitment domain family member 8	protein_coding	Kidney	COVID High vs Control	1398.98	1.61808	0.510059	3.17234	0.00151217	0.0277507	UP
OBI1	ORC ubiquitin ligase 1	protein_coding	Kidney	COVID High vs Control	163.263	1.43285	0.45165	3.17247	0.00151147	0.0277507	UP
GFPT2	glutamine-fructose-6-phosphate transaminase 2	protein_coding	Lung	COVID Low vs Control	1546.96	1.42205	0.423826	3.35528	0.000792856	0.0277539	UP
SLAIN1	SLAIN motif family member 1	protein_coding	Lung	COVID Low vs Control	262.681	-1.14159	0.340276	-3.35491	0.000793918	0.0277569	DN
EML2	EMAP like 2	protein_coding	Heart	COVID+ vs Control	350.689	-0.74107	0.258309	-2.86893	0.0041186	0.0277634	DN
HEY1	hes related family bHLH transcription factor with YRPW motif 1	protein_coding	Lung	COVID High vs Control	332.827	-1.14165	0.350889	-3.2536	0.00113953	0.0277646	DN
RHAG	Rh associated glycoprotein	protein_coding	Kidney	COVID Low vs Control	76.4868	5.29475	1.45518	3.63856	0.000274166	0.0277648	UP
SGSM3	small G protein signaling modulator 3	protein_coding	LymphNode	COVID Low vs Control	155.306	1.32584	0.4961	2.67252	0.00752834	0.0277704	UP
SLC45A2	solute carrier family 45 member 2	protein_coding	Kidney	COVID High vs Control	10.1073	-3.26336	1.02882	-3.17194	0.00151424	0.0277734	DN
CYP51A1	cytochrome P450 family 51 subfamily A member 1	protein_coding	LymphNode	COVID+ vs Control	78.3069	2.78234	0.889572	3.12773	0.00176163	0.0277754	UP
AASS	aminoadipate-semialdehyde synthase	protein_coding	Heart	COVID+ vs Control	1513.62	-0.806118	0.28102	-2.86854	0.00412371	0.027781	DN
ILVBL	ilvB acetolactate synthase like	protein_coding	Heart	COVID+ vs Control	839.92	-1.18141	0.411852	-2.86852	0.00412393	0.027781	DN
PRPF38B	pre-mRNA processing factor 38B	protein_coding	Heart	COVID+ vs Control	998.866	0.770124	0.268465	2.86862	0.00412273	0.027781	UP
FAHD1	fumarylacetoacetate hydrolase domain containing 1	protein_coding	Heart	COVID Low vs Control	326.902	-1.16639	0.388673	-3.00096	0.00269132	0.0277884	DN
ATXN1	ataxin 1	protein_coding	Heart	COVID+ vs Control	2213.92	-0.549836	0.191696	-2.86827	0.00412728	0.0277925	DN
ERGIC3	ERGIC and golgi 3	protein_coding	Heart	COVID+ vs Control	1045.72	-0.585151	0.204029	-2.86798	0.00413106	0.0277925	DN
MB	myoglobin	protein_coding	Heart	COVID+ vs Control	56735	-1.68094	0.586082	-2.8681	0.0041295	0.0277925	DN
NAA20	N-alpha-acetyltransferase 20, NatB catalytic subunit	protein_coding	Heart	COVID+ vs Control	555.804	-0.75067	0.261736	-2.86804	0.00413017	0.0277925	DN
SRFBP1	serum response factor binding protein 1	protein_coding	Heart	COVID+ vs Control	540.31	1.13364	0.395288	2.86788	0.00413237	0.0277953	UP
ACACB	acetyl-CoA carboxylase beta	protein_coding	Liver	COVID High vs Control	6894.53	-2.17513	0.682799	-3.18561	0.00144451	0.0277966	DN
ZNF664	zinc finger protein 664	protein_coding	Liver	COVID High vs Control	2023.1	0.888826	0.278953	3.1863	0.00144107	0.0277966	UP
ADGRF3	adhesion G protein-coupled receptor F3	protein_coding	LymphNode	COVID High vs Control	134.661	2.28069	0.779841	2.92456	0.00344947	0.0278009	UP
PIF1	PIF1 5'-to-3' DNA helicase	protein_coding	LymphNode	COVID High vs Control	530.724	3.52922	1.2068	2.92446	0.00345055	0.0278025	UP
LST1	leukocyte specific transcript 1	protein_coding	LymphNode	COVID+ vs Control	199.975	-1.35231	0.432487	-3.12683	0.00176705	0.0278097	DN
UBQLN2	ubiquilin 2	protein_coding	LymphNode	COVID+ vs Control	995.09	-0.796002	0.254588	-3.12663	0.00176824	0.0278098	DN
CD200	CD200 molecule	protein_coding	Heart	COVID Low vs Control	877.713	1.2243	0.408026	3.00054	0.00269499	0.0278159	UP
ANXA2	annexin A2	protein_coding	Lung	COVID High vs Control	26375	1.40398	0.431616	3.25284	0.00114256	0.027816	UP
IHH	Indian hedgehog signaling molecule	protein_coding	Kidney	COVID High vs Control	33.7206	-3.23098	1.01894	-3.17093	0.00151949	0.0278217	DN
SLC45A4	solute carrier family 45 member 4	protein_coding	Kidney	COVID High vs Control	1113.15	-2.2107	0.697169	-3.17096	0.00151934	0.0278217	DN
TMEM109	transmembrane protein 109	protein_coding	Kidney	COVID High vs Control	885.928	-1.3077	0.412421	-3.17079	0.00152023	0.0278217	DN
TNIP3	TNFAIP3 interacting protein 3	protein_coding	Kidney	COVID High vs Control	22.5634	3.97828	1.25463	3.17087	0.00151985	0.0278217	UP
TSHR	thyroid stimulating hormone receptor	protein_coding	Liver	COVID High vs COVID Low	219.862	-3.7655	1.14696	-3.28303	0.00102698	0.0278373	DN
MTOR	mechanistic target of rapamycin kinase	protein_coding	Heart	COVID High vs Control	2898	-0.795984	0.270813	-2.93924	0.00329023	0.027841	DN
PHYH	phytanoyl-CoA 2-hydroxylase	protein_coding	Heart	COVID High vs Control	1098.48	-1.49843	0.509824	-2.93911	0.00329154	0.027841	DN
TEX14	testis expressed 14, intercellular bridge forming factor	protein_coding	Heart	COVID High vs Control	66.4845	2.05752	0.700029	2.93919	0.00329074	0.027841	UP
UBE2E1	ubiquitin conjugating enzyme E2 E1	protein_coding	LymphNode	COVID+ vs Control	1081.22	-0.912749	0.291993	-3.12593	0.00177242	0.0278432	DN
TEX38	testis expressed 38	protein_coding	LymphNode	COVID High vs Control	6.89051	4.87156	1.6662	2.92375	0.00345845	0.0278448	UP
CRIPT	CXXC repeat containing interactor of PDZ3 domain	protein_coding	Kidney	COVID High vs Control	630.559	0.954369	0.301032	3.17032	0.00152269	0.0278512	UP
EARS2	glutamyl-tRNA synthetase 2, mitochondrial	protein_coding	Heart	COVID+ vs Control	513.61	-0.878563	0.306422	-2.86717	0.00414165	0.0278516	DN
PUM3	pumilio RNA binding family member 3	protein_coding	Heart	COVID Low vs Control	1144.86	1.26678	0.422256	3.00003	0.0026995	0.0278519	UP
EDA	ectodysplasin A	protein_coding	Kidney	COVID High vs COVID Low	96.1512	-1.2126	0.328147	-3.69529	0.000219636	0.0278554	DN
PTGES2	prostaglandin E synthase 2	protein_coding	Kidney	COVID High vs Control	565.937	-1.67226	0.527516	-3.17007	0.00152402	0.0278603	DN
CCDC68	coiled-coil domain containing 68	protein_coding	Heart	COVID+ vs Control	733.793	1.39159	0.48544	2.86666	0.00414834	0.0278662	UP
TRMT12	tRNA methyltransferase 12 homolog	protein_coding	LymphNode	COVID Low vs Control	409.733	0.744696	0.278774	2.67132	0.00755528	0.027867	UP
CIAO2B	cytosolic iron-sulfur assembly component 2B	protein_coding	Heart	COVID High vs Control	525.757	-1.54407	0.525456	-2.93853	0.00329775	0.0278722	DN
PEX10	peroxisomal biogenesis factor 10	protein_coding	Heart	COVID+ vs Control	164.191	-0.797264	0.278134	-2.86648	0.00415065	0.0278757	DN
YY2	YY2 transcription factor	protein_coding	LymphNode	COVID Low vs Control	39.0071	-1.37101	0.513274	-2.67112	0.00755989	0.0278783	DN
SARDH	sarcosine dehydrogenase	protein_coding	Kidney	COVID High vs Control	280.898	-2.7198	0.858087	-3.16961	0.00152641	0.0278822	DN
SRL	sarcalumenin	protein_coding	Kidney	COVID High vs Control	52.3114	-2.25725	0.712174	-3.16952	0.00152691	0.0278822	DN
TMEM126B	transmembrane protein 126B	protein_coding	Liver	COVID High vs Control	291.497	1.16227	0.365055	3.18381	0.00145351	0.0278935	UP
LMOD3	leiomodin 3	protein_coding	Heart	COVID Low vs Control	2421.13	-1.86402	0.621511	-2.99917	0.00270714	0.0278994	DN
FAH	fumarylacetoacetate hydrolase	protein_coding	Heart	COVID Low vs Control	288.1	-0.955697	0.318666	-2.99905	0.00270819	0.0278999	DN
NDUFB3	NADH:ubiquinone oxidoreductase subunit B3	protein_coding	Heart	COVID High vs Control	1381.42	-1.91727	0.652578	-2.93799	0.00330348	0.0279063	DN
MTHFD2	methylenetetrahydrofolate dehydrogenase (NADP+ dependent) 2, methenyltetrahydrofolate cyclohydrolase	protein_coding	Lung	COVID Low vs Control	1718.58	1.56051	0.465402	3.35305	0.000799274	0.0279099	UP
MRPL11	mitochondrial ribosomal protein L11	protein_coding	Heart	COVID Low vs Control	456.008	-0.996433	0.332274	-2.99882	0.00271024	0.0279105	DN
CACNG4	calcium voltage-gated channel auxiliary subunit gamma 4	protein_coding	Heart	COVID High vs COVID Low	15.619	3.56917	0.932861	3.82605	0.000130218	0.0279114	UP
CERKL	ceramide kinase like	protein_coding	Heart	COVID High vs COVID Low	8.13876	4.89555	1.27999	3.82466	0.000130951	0.0279114	UP
ACO2	aconitase 2	protein_coding	Heart	COVID High vs Control	10087.9	-1.91957	0.653418	-2.93774	0.00330619	0.0279221	DN
ALG6	ALG6 alpha-1,3-glucosyltransferase	protein_coding	LymphNode	COVID+ vs Control	517.893	-1.67369	0.535614	-3.1248	0.00177927	0.0279274	DN
HOMER2	homer scaffold protein 2	protein_coding	Heart	COVID+ vs Control	710.244	-0.990986	0.345805	-2.86573	0.00416044	0.0279292	DN
ARHGAP12	Rho GTPase activating protein 12	protein_coding	Kidney	COVID High vs COVID Low	1831.15	0.699692	0.189432	3.69363	0.000221078	0.0279301	UP
GMPR	guanosine monophosphate reductase	protein_coding	Liver	COVID+ vs Control	264.495	2.28812	0.642504	3.56125	0.000369097	0.0279312	UP
PRPF8	pre-mRNA processing factor 8	protein_coding	Kidney	COVID High vs Control	5793.14	-1.31859	0.416135	-3.16866	0.00153141	0.0279337	DN
TDRD10	tudor domain containing 10	protein_coding	Heart	COVID Low vs Control	270.227	1.39559	0.46546	2.99831	0.00271478	0.0279389	UP
ATP5PB	ATP synthase peripheral stalk-membrane subunit b	protein_coding	Heart	COVID Low vs Control	4224.71	-1.44847	0.483184	-2.99776	0.00271971	0.0279407	DN
B3GALT2	beta-1,3-galactosyltransferase 2	protein_coding	Heart	COVID Low vs Control	625.56	-1.39444	0.465161	-2.99777	0.00271966	0.0279407	DN
LYPLA1	lysophospholipase 1	protein_coding	Liver	COVID High vs COVID Low	920.723	1.3553	0.413064	3.28109	0.00103407	0.0279465	UP
MTFP1	mitochondrial fission process 1	protein_coding	Liver	COVID High vs COVID Low	5.44013	-4.46652	1.36129	-3.28109	0.00103406	0.0279465	DN
COL4A1	collagen type IV alpha 1 chain	protein_coding	LymphNode	COVID+ vs Control	13178	1.45077	0.464373	3.12416	0.00178315	0.0279511	UP
PDCD1LG2	programmed cell death 1 ligand 2	protein_coding	LymphNode	COVID+ vs Control	205.116	-1.43078	0.457963	-3.12422	0.00178277	0.0279511	DN
MAT1A	methionine adenosyltransferase 1A	protein_coding	LymphNode	COVID High vs Control	11.1167	5.65829	1.9363	2.92223	0.0034754	0.0279528	UP
NUTM2A	NUT family member 2A	protein_coding	LymphNode	COVID High vs Control	88.4753	4.07308	1.39381	2.92226	0.00347499	0.0279528	UP
DDX43	DEAD-box helicase 43	protein_coding	Heart	COVID Low vs Control	55.06	1.77201	0.591173	2.99744	0.00272254	0.0279535	UP
SMPX	small muscle protein X-linked	protein_coding	Heart	COVID High vs Control	2793.74	-2.22935	0.758979	-2.9373	0.00331084	0.0279543	DN
GLDN	gliomedin	protein_coding	Liver	COVID High vs Control	64.2877	3.59025	1.12811	3.18254	0.0014599	0.0279589	UP
CCL20	C-C motif chemokine ligand 20	protein_coding	Liver	COVID Low vs Control	439.805	5.95594	1.61219	3.69432	0.000220473	0.0279604	UP
HOMER1	homer scaffold protein 1	protein_coding	Liver	COVID Low vs Control	129.896	2.20729	0.597846	3.69206	0.000222442	0.0279604	UP
KCNQ3	potassium voltage-gated channel subfamily Q member 3	protein_coding	Liver	COVID Low vs Control	33.8745	4.73836	1.28357	3.69156	0.000222886	0.0279604	UP
UNC5CL	unc-5 family C-terminal like	protein_coding	Kidney	COVID+ vs Control	511.924	-2.38331	0.664149	-3.58852	0.00033256	0.0279718	DN
CCSER2	coiled-coil serine rich protein 2	protein_coding	Heart	COVID Low vs Control	3338.67	-0.938406	0.313113	-2.99702	0.00272637	0.0279723	DN
COMMD9	COMM domain containing 9	protein_coding	Heart	COVID Low vs Control	336.092	-0.761584	0.25413	-2.99683	0.00272805	0.0279723	DN
STK3	serine/threonine kinase 3	protein_coding	Heart	COVID Low vs Control	1081.44	0.949479	0.316833	2.99678	0.00272844	0.0279723	UP
RMI1	RecQ mediated genome instability 1	protein_coding	LymphNode	COVID+ vs Control	246.187	-1.52213	0.48729	-3.12368	0.00178607	0.0279782	DN
PLEKHG2	pleckstrin homology and RhoGEF domain containing G2	protein_coding	Heart	COVID+ vs Control	1169.87	0.919938	0.321109	2.86488	0.00417172	0.0279786	UP
RPL27	ribosomal protein L27	protein_coding	Heart	COVID+ vs Control	3393.26	-0.868242	0.303065	-2.86487	0.0041718	0.0279786	DN
SSTR2	somatostatin receptor 2	protein_coding	Heart	COVID+ vs Control	92.8723	1.38932	0.484932	2.86498	0.00417032	0.0279786	UP
MBIP	MAP3K12 binding inhibitory protein 1	protein_coding	Lung	COVID+ vs Control	1000.77	-1.14798	0.336694	-3.40957	0.000650644	0.0279851	DN
UBLCP1	ubiquitin like domain containing CTD phosphatase 1	protein_coding	LymphNode	COVID Low vs Control	830.091	-0.917537	0.343701	-2.66958	0.00759466	0.0279868	DN
KARS1	lysyl-tRNA synthetase 1	protein_coding	Lung	COVID High vs Control	3111.11	1.21653	0.374274	3.25038	0.00115251	0.02799	UP
BCAT2	branched chain amino acid transaminase 2	protein_coding	LymphNode	COVID+ vs Control	416.406	0.905748	0.289993	3.12335	0.00178808	0.0279911	UP
DMP1	dentin matrix acidic phosphoprotein 1	protein_coding	Heart	COVID High vs Control	18.4608	3.08138	1.04927	2.9367	0.00331726	0.0279942	UP
AGRN	agrin	protein_coding	LymphNode	COVID Low vs Control	885.93	1.6124	0.604029	2.66941	0.00759842	0.0279951	UP
GOLT1B	golgi transport 1B	protein_coding	LymphNode	COVID+ vs Control	501.571	-1.34584	0.430931	-3.12309	0.00178962	0.0279966	DN
RPS19BP1	ribosomal protein S19 binding protein 1	protein_coding	LymphNode	COVID Low vs Control	892.889	0.772882	0.289539	2.66935	0.0075998	0.0279973	UP
IFIT5	interferon induced protein with tetratricopeptide repeats 5	protein_coding	Heart	COVID Low vs Control	787.789	0.706297	0.235742	2.99606	0.00273495	0.0279974	UP
SUSD5	sushi domain containing 5	protein_coding	Heart	COVID Low vs Control	90.2834	-1.6521	0.551413	-2.99612	0.00273437	0.0279974	DN
CENPJ	centromere protein J	protein_coding	Lung	COVID High vs COVID Low	847.022	0.929509	0.252789	3.67701	0.000235985	0.0280042	UP
SLC23A1	solute carrier family 23 member 1	protein_coding	LymphNode	COVID+ vs Control	213.514	1.77311	0.567798	3.12278	0.00179152	0.0280076	UP
COL4A3	collagen type IV alpha 3 chain	protein_coding	Heart	COVID High vs Control	1114.12	1.38202	0.470654	2.93639	0.0033206	0.0280099	UP
SDAD1	SDA1 domain containing 1	protein_coding	Heart	COVID High vs Control	1115.18	1.26275	0.430038	2.93637	0.00332081	0.0280099	UP
HSPA14	heat shock protein family A (Hsp70) member 14	protein_coding	Kidney	COVID High vs Control	341.282	0.832936	0.262954	3.16761	0.00153697	0.0280135	UP
DZIP1	DAZ interacting zinc finger protein 1	protein_coding	Heart	COVID Low vs Control	580.606	0.884388	0.295231	2.99558	0.00273923	0.0280142	UP
EZH2	enhancer of zeste 2 polycomb repressive complex 2 subunit	protein_coding	Heart	COVID Low vs Control	226.606	1.0514	0.350984	2.99558	0.00273919	0.0280142	UP
SLC30A3	solute carrier family 30 member 3	protein_coding	Heart	COVID Low vs Control	179.431	-1.77665	0.593146	-2.99531	0.00274169	0.0280143	DN
PNRC2	proline rich nuclear receptor coactivator 2	protein_coding	LymphNode	COVID+ vs Control	2225.05	-1.05516	0.337929	-3.12243	0.00179366	0.0280145	DN
SIRT1	sirtuin 1	protein_coding	LymphNode	COVID+ vs Control	1042.71	-0.927231	0.296969	-3.12232	0.00179434	0.0280145	DN
ZC3HC1	zinc finger C3HC-type containing 1	protein_coding	Heart	COVID High vs Control	388.962	-0.737247	0.251096	-2.93612	0.00332346	0.028015	DN
SLC47A1	solute carrier family 47 member 1	protein_coding	Kidney	COVID High vs Control	1360.3	-2.53392	0.800056	-3.16718	0.00153925	0.028015	DN
SEMA4A	semaphorin 4A	protein_coding	Kidney	COVID High vs Control	499.832	-1.93368	0.610573	-3.16699	0.00154027	0.0280182	DN
ACKR2	atypical chemokine receptor 2	protein_coding	Kidney	COVID High vs Control	84.4267	-1.91102	0.603454	-3.16679	0.00154129	0.0280214	DN
CHRD	chordin	protein_coding	Kidney	COVID High vs Control	325.157	-2.1178	0.668786	-3.16663	0.00154215	0.0280217	DN
FRA10AC1	FRA10A associated CGG repeat 1	protein_coding	LymphNode	COVID+ vs Control	933.775	-1.16221	0.372258	-3.12204	0.00179601	0.028022	DN
DUOX2	dual oxidase 2	protein_coding	LymphNode	COVID+ vs Control	59.0357	3.71615	1.19038	3.12181	0.0017974	0.0280252	UP
VKORC1	vitamin K epoxide reductase complex subunit 1	protein_coding	Heart	COVID Low vs Control	101.897	-0.87763	0.293025	-2.99507	0.00274379	0.0280254	DN
LAMC1	laminin subunit gamma 1	protein_coding	LymphNode	COVID Low vs Control	6718.88	0.714145	0.267585	2.66885	0.00761117	0.0280279	UP
DISC1	DISC1 scaffold protein	protein_coding	Heart	COVID High vs Control	446.095	1.01359	0.345247	2.93584	0.00332649	0.0280292	UP
SHOC2	SHOC2 leucine rich repeat scaffold protein	protein_coding	Kidney	COVID High vs COVID Low	2009	0.7963	0.2157	3.6917	0.000222759	0.0280343	UP
ABHD8	abhydrolase domain containing 8	protein_coding	Kidney	COVID High vs Control	126.885	-1.05088	0.331895	-3.16631	0.00154386	0.0280373	DN
COA6	cytochrome c oxidase assembly factor 6	protein_coding	Lung	COVID High vs COVID Low	219.76	1.25504	0.34172	3.6727	0.000240001	0.0280421	UP
ECI2	enoyl-CoA delta isomerase 2	protein_coding	Lung	COVID High vs COVID Low	473.8	0.685412	0.186842	3.6684	0.000244072	0.0280421	UP
MNAT1	MNAT1 component of CDK activating kinase	protein_coding	Lung	COVID High vs COVID Low	461.998	0.694885	0.189455	3.66781	0.000244632	0.0280421	UP
MRPL32	mitochondrial ribosomal protein L32	protein_coding	Lung	COVID High vs COVID Low	625.501	0.883086	0.240759	3.66793	0.000244523	0.0280421	UP
SUMO1	small ubiquitin like modifier 1	protein_coding	Lung	COVID High vs COVID Low	1498.14	0.814792	0.222055	3.66932	0.000243196	0.0280421	UP
VPS29	VPS29 retromer complex component	protein_coding	Lung	COVID High vs COVID Low	1207.27	0.770843	0.209941	3.67171	0.000240932	0.0280421	UP
ZNF100	zinc finger protein 100	protein_coding	Lung	COVID High vs COVID Low	507.214	0.946066	0.257693	3.67129	0.000241334	0.0280421	UP
ZNF681	zinc finger protein 681	protein_coding	Lung	COVID High vs COVID Low	112.927	1.12305	0.305616	3.6747	0.000238125	0.0280421	UP
FAM189B	family with sequence similarity 189 member B	protein_coding	LymphNode	COVID High vs Control	311.387	2.27765	0.779871	2.92055	0.0034941	0.0280461	UP
TRAT1	T cell receptor associated transmembrane adaptor 1	protein_coding	LymphNode	COVID High vs Control	499.922	-3.28492	1.12471	-2.92067	0.00349276	0.0280461	DN
PET100	PET100 cytochrome c oxidase chaperone	protein_coding	LymphNode	COVID Low vs Control	147.131	0.837312	0.31377	2.66856	0.00761779	0.0280467	UP
RPS24	ribosomal protein S24	protein_coding	Kidney	COVID+ vs Control	15927.4	1.63291	0.455291	3.58652	0.000335122	0.0280524	UP
SPOPL	speckle type BTB/POZ protein like	protein_coding	LymphNode	COVID Low vs Control	1648.87	-0.709343	0.265829	-2.66842	0.00762099	0.0280556	DN
BDH1	3-hydroxybutyrate dehydrogenase 1	protein_coding	Kidney	COVID High vs Control	514.168	-1.9381	0.612186	-3.16587	0.00154622	0.0280649	DN
CDC42BPB	CDC42 binding protein kinase beta	protein_coding	LymphNode	COVID+ vs Control	3205.88	0.905997	0.29028	3.12112	0.00180167	0.0280715	UP
PACRGL	parkin coregulated like	protein_coding	LymphNode	COVID+ vs Control	410.779	-1.27624	0.408953	-3.12074	0.00180395	0.0280715	DN
S100A16	S100 calcium binding protein A16	protein_coding	LymphNode	COVID+ vs Control	409.042	1.68731	0.540644	3.12094	0.00180277	0.0280715	UP
NBR1	NBR1 autophagy cargo receptor	protein_coding	Heart	COVID Low vs Control	3809.05	-0.651222	0.217483	-2.99436	0.00275018	0.0280802	DN
RSPO3	R-spondin 3	protein_coding	Liver	COVID High vs Control	165.152	2.22043	0.698024	3.18102	0.00146758	0.0280838	UP
PCBP3	poly(rC) binding protein 3	protein_coding	Lung	COVID Low vs Control	219.734	1.41637	0.422673	3.35099	0.000805241	0.0280839	UP
B3GALNT1	beta-1,3-N-acetylgalactosaminyltransferase 1 (globoside blood group)	protein_coding	Heart	COVID Low vs Control	826.222	-1.23591	0.412835	-2.99372	0.00275603	0.0280878	DN
GALNT16	polypeptide N-acetylgalactosaminyltransferase 16	protein_coding	Heart	COVID Low vs Control	2064.54	-1.17306	0.391826	-2.99382	0.00275509	0.0280878	DN
GHITM	growth hormone inducible transmembrane protein	protein_coding	Heart	COVID Low vs Control	4442.54	-1.42034	0.474427	-2.99379	0.00275536	0.0280878	DN
IRF2	interferon regulatory factor 2	protein_coding	Heart	COVID Low vs Control	1067.06	-0.465783	0.155565	-2.99415	0.00275212	0.0280878	DN
LDLRAD3	low density lipoprotein receptor class A domain containing 3	protein_coding	Heart	COVID Low vs Control	376.263	1.381	0.461283	2.99381	0.00275513	0.0280878	UP
ABL2	ABL proto-oncogene 2, non-receptor tyrosine kinase	protein_coding	Lung	COVID High vs Control	4135.78	1.13741	0.350066	3.24912	0.00115764	0.0280917	UP
CCNA2	cyclin A2	protein_coding	Heart	COVID High vs Control	79.6364	1.59357	0.542978	2.93487	0.00333691	0.0280955	UP
FUT8	fucosyltransferase 8	protein_coding	Liver	COVID+ vs Control	279.376	1.35778	0.381871	3.55559	0.000377128	0.0280984	UP
GPBP1	GC-rich promoter binding protein 1	protein_coding	Liver	COVID+ vs Control	1746.93	1.00246	0.281793	3.55744	0.000374492	0.0280984	UP
NCSTN	nicastrin	protein_coding	Liver	COVID+ vs Control	676.864	-1.20507	0.338837	-3.55647	0.000375871	0.0280984	DN
YIF1B	Yip1 interacting factor homolog B, membrane trafficking protein	protein_coding	Heart	COVID+ vs Control	176.965	-0.975923	0.340875	-2.86299	0.00419664	0.0280987	DN
PMPCB	peptidase, mitochondrial processing subunit beta	protein_coding	Heart	COVID+ vs Control	879.309	-0.857486	0.299522	-2.86284	0.00419858	0.0280994	DN
ANKRD61	ankyrin repeat domain 61	protein_coding	Heart	COVID Low vs Control	100.156	1.26072	0.421235	2.99291	0.00276327	0.0281008	UP
CXXC4	CXXC finger protein 4	protein_coding	Heart	COVID Low vs Control	85.6511	-1.76361	0.589347	-2.99248	0.00276724	0.0281008	DN
GRHL1	grainyhead like transcription factor 1	protein_coding	Heart	COVID Low vs Control	108.966	1.86609	0.623621	2.99235	0.00276838	0.0281008	UP
PAXBP1	PAX3 and PAX7 binding protein 1	protein_coding	Heart	COVID Low vs Control	1327.63	0.881214	0.294415	2.9931	0.00276161	0.0281008	UP
SLC29A1	solute carrier family 29 member 1 (Augustine blood group)	protein_coding	Heart	COVID Low vs Control	1713.95	-1.30637	0.43649	-2.9929	0.00276342	0.0281008	DN
VSNL1	visinin like 1	protein_coding	Heart	COVID Low vs Control	129.22	-1.86181	0.62217	-2.99244	0.00276757	0.0281008	DN
SMCO1	single-pass membrane protein with coiled-coil domains 1	protein_coding	Heart	COVID Low vs Control	556.696	-2.09944	0.701641	-2.99219	0.00276984	0.0281037	DN
CACNA1F	calcium voltage-gated channel subunit alpha1 F	protein_coding	LymphNode	COVID Low vs Control	175.505	1.34079	0.502582	2.6678	0.00763506	0.0281046	UP
ASAP3	ArfGAP with SH3 domain, ankyrin repeat and PH domain 3	protein_coding	Kidney	COVID High vs Control	830.915	-1.51461	0.478549	-3.16499	0.00155086	0.028108	DN
TIPRL	TOR signaling pathway regulator	protein_coding	Kidney	COVID High vs Control	647.02	1.44867	0.457716	3.16501	0.00155078	0.028108	UP
ZBBX	zinc finger B-box domain containing	protein_coding	Kidney	COVID High vs Control	73.04	4.16032	1.3145	3.16494	0.00155114	0.028108	UP
HPN	hepsin	protein_coding	Kidney	COVID High vs Control	1703.57	-2.28064	0.720631	-3.16478	0.00155201	0.0281084	DN
SLC24A4	solute carrier family 24 member 4	protein_coding	LymphNode	COVID Low vs Control	173.163	-1.60406	0.601294	-2.66768	0.00763766	0.0281085	DN
USP8	ubiquitin specific peptidase 8	protein_coding	Heart	COVID High vs Control	1720.59	0.767807	0.261652	2.93446	0.00334131	0.0281093	UP
HMGXB4	HMG-box containing 4	protein_coding	Lung	COVID High vs Control	1086.31	0.755618	0.232596	3.24863	0.00115962	0.028117	UP
CD48	CD48 molecule	protein_coding	LymphNode	COVID+ vs Control	1611.92	-1.60079	0.513064	-3.12007	0.00180808	0.0281171	DN
GPS1	G protein pathway suppressor 1	protein_coding	Heart	COVID+ vs Control	785.552	-0.923451	0.322595	-2.86257	0.00420215	0.0281173	DN
CREM	cAMP responsive element modulator	protein_coding	Lung	COVID Low vs Control	1034.81	1.01721	0.303708	3.34929	0.000810181	0.0281185	UP
RGS16	regulator of G protein signaling 16	protein_coding	Lung	COVID Low vs Control	759.115	1.54123	0.46015	3.3494	0.000809853	0.0281185	UP
DNTTIP1	deoxynucleotidyltransferase terminal interacting protein 1	protein_coding	Heart	COVID+ vs Control	274.852	-0.617324	0.215662	-2.86246	0.00420365	0.0281212	DN
BAZ1A	bromodomain adjacent to zinc finger domain 1A	protein_coding	Liver	COVID+ vs Control	1044.25	0.888831	0.250074	3.55426	0.000379038	0.028123	UP
GPR137B	G protein-coupled receptor 137B	protein_coding	Heart	COVID Low vs Control	543.593	-0.944086	0.315564	-2.99174	0.00277394	0.0281246	DN
KLHL41	kelch like family member 41	protein_coding	LymphNode	COVID Low vs Control	27.3321	-2.27434	0.852653	-2.66737	0.00764467	0.0281259	DN
HAUS1	HAUS augmin like complex subunit 1	protein_coding	Kidney	COVID High vs Control	270.852	1.4566	0.460349	3.16411	0.00155556	0.0281265	UP
NAXD	NAD(P)HX dehydratase	protein_coding	Kidney	COVID High vs Control	893.222	-1.05934	0.334796	-3.16413	0.0015555	0.0281265	DN
ATG4D	autophagy related 4D cysteine peptidase	protein_coding	LymphNode	COVID Low vs Control	372.319	0.837696	0.314067	2.66725	0.00764738	0.0281276	UP
HECTD3	HECT domain E3 ubiquitin protein ligase 3	protein_coding	LymphNode	COVID Low vs Control	1344.83	0.546749	0.204986	2.66725	0.00764745	0.0281276	UP
CDK20	cyclin dependent kinase 20	protein_coding	Kidney	COVID High vs Control	174.292	-1.39669	0.441467	-3.16374	0.00155757	0.0281351	DN
YIF1A	Yip1 interacting factor homolog A, membrane trafficking protein	protein_coding	Kidney	COVID High vs Control	348.213	-1.91213	0.604395	-3.16371	0.00155773	0.0281351	DN
ANKLE1	ankyrin repeat and LEM domain containing 1	protein_coding	LymphNode	COVID High vs Control	185.202	2.80721	0.961598	2.91932	0.003508	0.0281362	UP
MROH2A	maestro heat like repeat family member 2A	protein_coding	Liver	COVID High vs Control	72.9966	-4.40236	1.38439	-3.18001	0.00147271	0.0281466	DN
COL24A1	collagen type XXIV alpha 1 chain	protein_coding	Lung	COVID+ vs Control	364.021	1.95133	0.572926	3.4059	0.000659474	0.0281505	UP
HMOX1	heme oxygenase 1	protein_coding	Lung	COVID+ vs Control	5900.61	2.73494	0.802853	3.40653	0.000657948	0.0281505	UP
IL6	interleukin 6	protein_coding	Lung	COVID+ vs Control	792.425	2.75063	0.807609	3.4059	0.000659475	0.0281505	UP
ARAP2	ArfGAP with RhoGAP domain, ankyrin repeat and PH domain 2	protein_coding	Liver	COVID High vs Control	1040	1.36921	0.430605	3.17972	0.00147416	0.0281552	UP
ABCC3	ATP binding cassette subfamily C member 3	protein_coding	Liver	COVID High vs COVID Low	3408.64	-1.27974	0.390583	-3.27648	0.00105111	0.0281565	DN
POLA1	DNA polymerase alpha 1, catalytic subunit	protein_coding	Heart	COVID+ vs Control	861.245	0.656371	0.229341	2.86198	0.00420997	0.0281573	UP
CDK5RAP2	CDK5 regulatory subunit associated protein 2	protein_coding	Lung	COVID High vs Control	4136.42	0.643849	0.19827	3.24733	0.00116492	0.0281573	UP
GINS1	GINS complex subunit 1	protein_coding	Lung	COVID High vs Control	126.684	2.05722	0.633483	3.24747	0.00116436	0.0281573	UP
NMD3	NMD3 ribosome export adaptor	protein_coding	Lung	COVID High vs Control	1581.47	0.868293	0.267389	3.2473	0.00116504	0.0281573	UP
TAPT1	transmembrane anterior posterior transformation 1	protein_coding	Lung	COVID High vs Control	975.924	-0.821614	0.252991	-3.24759	0.00116385	0.0281573	DN
MPP2	membrane palmitoylated protein 2	protein_coding	Heart	COVID High vs Control	429.742	-1.70809	0.582302	-2.93335	0.00335329	0.0281761	DN
NIPAL3	NIPA like domain containing 3	protein_coding	LymphNode	COVID Low vs Control	1514.58	-0.564378	0.211655	-2.6665	0.0076646	0.0281766	DN
GATA1	GATA binding protein 1	protein_coding	Liver	COVID Low vs Control	117.899	5.95551	1.61489	3.68787	0.000226139	0.0281805	UP
LIPG	lipase G, endothelial type	protein_coding	Heart	COVID Low vs Control	94.5086	2.94698	0.985376	2.99071	0.00278327	0.0281881	UP
CDAN1	codanin 1	protein_coding	LymphNode	COVID Low vs Control	900.801	0.766097	0.287329	2.66627	0.00766983	0.028193	UP
HDDC2	HD domain containing 2	protein_coding	Heart	COVID+ vs Control	527.632	-0.867952	0.30332	-2.86151	0.00421633	0.0281937	DN
SLMAP	sarcolemma associated protein	protein_coding	Heart	COVID High vs Control	5988	-1.46191	0.498429	-2.93304	0.00335657	0.0281966	DN
EPB41L2	erythrocyte membrane protein band 4.1 like 2	protein_coding	Heart	COVID+ vs Control	7313.71	0.889739	0.310956	2.8613	0.00421903	0.0281995	UP
TMEM9	transmembrane protein 9	protein_coding	Kidney	COVID High vs Control	658.444	-1.1875	0.375455	-3.16283	0.00156244	0.0282048	DN
PRR3	proline rich 3	protein_coding	Heart	COVID+ vs Control	235.057	0.561993	0.196423	2.86113	0.00422127	0.0282084	UP
ENDOU	endonuclease, poly(U) specific	protein_coding	Heart	COVID+ vs Control	26.3384	1.51244	0.528647	2.86095	0.0042237	0.0282124	UP
MTMR12	myotubularin related protein 12	protein_coding	Heart	COVID+ vs Control	1230.02	0.648961	0.22683	2.86101	0.00422299	0.0282124	UP
KTN1	kinectin 1	protein_coding	Liver	COVID High vs Control	5051.34	1.07997	0.339811	3.17814	0.00148225	0.028214	UP
MYOF	myoferlin	protein_coding	LymphNode	COVID Low vs Control	2765.05	1.10323	0.413821	2.66596	0.00767677	0.0282156	UP
TOP1MT	DNA topoisomerase I mitochondrial	protein_coding	Heart	COVID+ vs Control	181.243	0.836339	0.292369	2.86056	0.00422896	0.0282291	UP
CALM1	calmodulin 1	protein_coding	Liver	COVID High vs COVID Low	3056.75	0.785686	0.239893	3.27515	0.00105605	0.0282336	UP
BTN3A3	butyrophilin subfamily 3 member A3	protein_coding	Kidney	COVID High vs Control	631.121	1.72402	0.54517	3.16236	0.00156494	0.0282346	UP
IL15RA	interleukin 15 receptor subunit alpha	protein_coding	LymphNode	COVID High vs Control	632.738	1.64958	0.565312	2.918	0.00352288	0.0282412	UP
ITGA9	integrin subunit alpha 9	protein_coding	Liver	COVID High vs Control	941.8	-1.75944	0.5537	-3.1776	0.00148498	0.0282438	DN
ZNF215	zinc finger protein 215	protein_coding	Liver	COVID High vs Control	58.1366	3.55393	1.11849	3.17744	0.00148583	0.0282438	UP
COPS9	COP9 signalosome subunit 9	protein_coding	Heart	COVID Low vs Control	468.663	-1.22029	0.408137	-2.98989	0.00279075	0.0282454	DN
EDN1	endothelin 1	protein_coding	Heart	COVID High vs Control	279.502	1.88842	0.643995	2.93235	0.00336403	0.028252	UP
B4GAT1	beta-1,4-glucuronyltransferase 1	protein_coding	Lung	COVID+ vs Control	244.174	-1.38674	0.407338	-3.40439	0.000663122	0.0282527	DN
CTSE	cathepsin E	protein_coding	Liver	COVID+ vs Control	53.4268	4.7557	1.3389	3.55193	0.00038241	0.0282555	UP
RAI14	retinoic acid induced 14	protein_coding	Kidney	COVID+ vs Control	2267.48	0.815123	0.227553	3.58213	0.000340805	0.0282578	UP
RNF26	ring finger protein 26	protein_coding	Kidney	COVID+ vs Control	199.932	-1.27237	0.355166	-3.58246	0.000340376	0.0282578	DN
CLEC4A	C-type lectin domain family 4 member A	protein_coding	Heart	COVID High vs Control	13.1943	1.72732	0.589127	2.932	0.00336784	0.0282625	UP
MRPS28	mitochondrial ribosomal protein S28	protein_coding	Heart	COVID+ vs Control	132.412	-1.08428	0.379104	-2.8601	0.00423511	0.0282641	DN
KISS1	KiSS-1 metastasis suppressor	protein_coding	Liver	COVID High vs Control	8.82714	-4.83548	1.52218	-3.17669	0.00148968	0.0282787	DN
NBAS	NBAS subunit of NRZ tethering complex	protein_coding	Heart	COVID+ vs Control	2896.75	-0.516134	0.180481	-2.85978	0.00423939	0.0282803	DN
AMBP	alpha-1-microglobulin/bikunin precursor	protein_coding	LymphNode	COVID High vs Control	21.2166	5.32981	1.82695	2.91732	0.00353055	0.0282811	UP
ECSIT	ECSIT signaling integrator	protein_coding	Heart	COVID+ vs Control	1189.94	-1.18488	0.414344	-2.85965	0.00424109	0.0282856	DN
AHSG	alpha 2-HS glycoprotein	protein_coding	Liver	COVID High vs Control	22253.6	-2.75253	0.866583	-3.1763	0.00149166	0.0282972	DN
POPDC2	popeye domain containing 2	protein_coding	Heart	COVID Low vs Control	4245.83	-1.70317	0.569806	-2.98903	0.00279865	0.0283021	DN
WNT2B	Wnt family member 2B	protein_coding	Heart	COVID High vs Control	506.016	1.001	0.341466	2.93147	0.00337357	0.0283035	UP
GDI1	GDP dissociation inhibitor 1	protein_coding	Heart	COVID+ vs Control	2144.93	-0.546999	0.191328	-2.85895	0.00425041	0.0283085	DN
PCED1A	PC-esterase domain containing 1A	protein_coding	Heart	COVID+ vs Control	333.313	0.98759	0.345424	2.85907	0.00424889	0.0283085	UP
RALGAPA2	Ral GTPase activating protein catalytic subunit alpha 2	protein_coding	Heart	COVID+ vs Control	3246.83	0.78345	0.274037	2.85892	0.0042508	0.0283085	UP
ROBO3	roundabout guidance receptor 3	protein_coding	Heart	COVID+ vs Control	230.192	1.11492	0.389942	2.85919	0.00424726	0.0283085	UP
UBR3	ubiquitin protein ligase E3 component n-recognin 3	protein_coding	Heart	COVID+ vs Control	4403.97	-0.903563	0.316051	-2.85891	0.00425096	0.0283085	DN
MED21	mediator complex subunit 21	protein_coding	Liver	COVID High vs COVID Low	291.564	0.949904	0.290176	3.27355	0.00106205	0.0283129	UP
MPZL3	myelin protein zero like 3	protein_coding	Heart	COVID+ vs Control	84.2578	-1.01929	0.356563	-2.85865	0.00425452	0.0283138	DN
NPIPA1	nuclear pore complex interacting protein family member A2	protein_coding	Heart	COVID+ vs Control	184.852	1.00202	0.350518	2.85868	0.00425401	0.0283138	UP
NPIPA1	nuclear pore complex interacting protein family member A1	protein_coding	Heart	COVID+ vs Control	184.852	1.00202	0.350518	2.85868	0.00425401	0.0283138	UP
EXO1	exonuclease 1	protein_coding	Heart	COVID High vs Control	21.6364	2.85791	0.974997	2.9312	0.00337657	0.0283143	UP
ASCC1	activating signal cointegrator 1 complex subunit 1	protein_coding	LymphNode	COVID Low vs Control	1629.36	0.711295	0.266942	2.66461	0.00770785	0.0283185	UP
CEP295	centrosomal protein 295	protein_coding	Heart	COVID+ vs Control	758.677	0.739498	0.258702	2.85849	0.00425663	0.0283217	UP
CENPB	centromere protein B	protein_coding	Kidney	COVID High vs Control	1064.52	-0.978076	0.30939	-3.1613	0.00157064	0.028322	DN
SP100	SP100 nuclear antigen	protein_coding	Lung	COVID High vs COVID Low	7249.38	0.751066	0.205074	3.66241	0.000249854	0.0283301	UP
SRP9	signal recognition particle 9	protein_coding	Lung	COVID High vs COVID Low	1746.88	0.820888	0.224298	3.65981	0.000252403	0.0283301	UP
STX6	syntaxin 6	protein_coding	Kidney	COVID High vs Control	960.737	0.970323	0.306969	3.16099	0.00157236	0.0283355	UP
CCDC25	coiled-coil domain containing 25	protein_coding	Lung	COVID High vs Control	739.696	0.84372	0.259987	3.24524	0.00117353	0.0283397	UP
C9orf85	chromosome 9 open reading frame 85	protein_coding	Heart	COVID+ vs Control	217.367	0.658376	0.23035	2.85815	0.00426118	0.0283398	UP
MILR1	mast cell immunoglobulin like receptor 1	protein_coding	Heart	COVID High vs Control	133.24	1.89804	0.647633	2.93074	0.00338158	0.0283419	UP
MRPL34	mitochondrial ribosomal protein L34	protein_coding	Heart	COVID Low vs Control	599.949	-1.48287	0.496204	-2.98843	0.00280419	0.0283477	DN
CEBPZ	CCAAT enhancer binding protein zeta	protein_coding	Lung	COVID High vs Control	1485.39	1.05068	0.323815	3.24469	0.00117578	0.0283482	UP
KCNJ8	potassium inwardly rectifying channel subfamily J member 8	protein_coding	Lung	COVID High vs Control	395.167	-1.47344	0.454107	-3.2447	0.00117573	0.0283482	DN
CXCL8	C-X-C motif chemokine ligand 8	protein_coding	Kidney	COVID High vs Control	692.157	3.7146	1.17543	3.1602	0.00157661	0.0283489	UP
HMGN4	high mobility group nucleosomal binding domain 4	protein_coding	Kidney	COVID High vs Control	1270.76	1.34041	0.424192	3.15992	0.00157812	0.0283489	UP
SSH3	slingshot protein phosphatase 3	protein_coding	Kidney	COVID High vs Control	461.436	-1.38388	0.437896	-3.16029	0.00157615	0.0283489	DN
NDUFS8	NADH:ubiquinone oxidoreductase core subunit S8	protein_coding	Heart	COVID Low vs Control	1667.22	-1.50299	0.503014	-2.98797	0.00280835	0.028353	DN
USP2	ubiquitin specific peptidase 2	protein_coding	Heart	COVID Low vs Control	1891.03	-1.79397	0.600406	-2.98792	0.00280883	0.028353	DN
TTI2	TELO2 interacting protein 2	protein_coding	Heart	COVID Low vs Control	182.444	-0.828905	0.27744	-2.98769	0.00281098	0.0283644	DN
GPALPP1	GPALPP motifs containing 1	protein_coding	Kidney	COVID High vs Control	742.709	0.801279	0.253615	3.15942	0.00158081	0.0283704	UP
SRC	SRC proto-oncogene, non-receptor tyrosine kinase	protein_coding	Kidney	COVID High vs Control	1080.06	-1.07794	0.341188	-3.15938	0.00158103	0.0283704	DN
NOL8	nucleolar protein 8	protein_coding	Heart	COVID Low vs Control	1357.77	0.929433	0.311112	2.98745	0.00281315	0.0283758	UP
CP	ceruloplasmin	protein_coding	Kidney	COVID+ vs Control	1549.06	3.2284	0.902767	3.57612	0.000348732	0.0283771	UP
DNAJC22	DnaJ heat shock protein family (Hsp40) member C22	protein_coding	Kidney	COVID+ vs Control	301.714	-1.47798	0.413018	-3.5785	0.000345573	0.0283771	DN
SP140	SP140 nuclear body protein	protein_coding	Kidney	COVID+ vs Control	308.477	3.33939	0.933233	3.5783	0.000345839	0.0283771	UP
TRA2A	transformer 2 alpha homolog	protein_coding	Kidney	COVID+ vs Control	1589.15	0.958326	0.267888	3.57733	0.000347119	0.0283771	UP
ATG12	autophagy related 12	protein_coding	Heart	COVID+ vs Control	820.538	0.672761	0.235433	2.85755	0.00426922	0.0283793	UP
TFG	trafficking from ER to golgi regulator	protein_coding	Heart	COVID+ vs Control	1227.93	-0.793484	0.277684	-2.8575	0.00426989	0.0283793	DN
CCDC175	coiled-coil domain containing 175	protein_coding	Heart	COVID High vs Control	4.01329	6.02974	2.05784	2.93012	0.00338827	0.0283837	UP
OMA1	OMA1 zinc metallopeptidase	protein_coding	LymphNode	COVID+ vs Control	858.331	-1.28316	0.411724	-3.11655	0.00182981	0.0283989	DN
OR1L4	olfactory receptor family 1 subfamily L member 4	protein_coding	LymphNode	COVID High vs Control	6.72957	6.81272	2.33637	2.91594	0.0035462	0.0283993	UP
KATNAL1	katanin catalytic subunit A1 like 1	protein_coding	Kidney	COVID High vs Control	839.765	1.45405	0.460301	3.15892	0.00158354	0.0284	UP
BTK	Bruton tyrosine kinase	protein_coding	Heart	COVID High vs COVID Low	153.603	2.06028	0.539511	3.8188	0.000134102	0.0284055	UP
AASDHPPT	aminoadipate-semialdehyde dehydrogenase-phosphopantetheinyl transferase	protein_coding	LymphNode	COVID+ vs Control	556.215	-1.15015	0.369091	-3.11617	0.00183218	0.0284107	DN
ANKAR	ankyrin and armadillo repeat containing	protein_coding	LymphNode	COVID+ vs Control	580.633	-1.20334	0.386175	-3.11604	0.00183299	0.0284107	DN
HBQ1	hemoglobin subunit theta 1	protein_coding	Lung	COVID High vs Control	29.808	5.27368	1.62576	3.24383	0.00117933	0.028411	UP
RNF128	ring finger protein 128	protein_coding	LymphNode	COVID Low vs Control	4.65614	-2.87589	1.0798	-2.66336	0.00773641	0.0284149	DN
KSR1	kinase suppressor of ras 1	protein_coding	Heart	COVID+ vs Control	849.007	1.01757	0.356173	2.85696	0.00427724	0.0284159	UP
TMEM263	transmembrane protein 263	protein_coding	LymphNode	COVID Low vs Control	1132.97	-0.712043	0.267352	-2.66332	0.00773747	0.0284159	DN
MYB	MYB proto-oncogene, transcription factor	protein_coding	LymphNode	COVID Low vs Control	474.422	-0.918662	0.344943	-2.66323	0.00773951	0.0284178	DN
KRT13	keratin 13	protein_coding	Liver	COVID+ vs Control	73.4804	8.58968	2.42013	3.54927	0.0003863	0.028425	UP
ZCCHC7	zinc finger CCHC-type containing 7	protein_coding	Heart	COVID Low vs Control	1022.59	0.936525	0.313572	2.98663	0.00282069	0.028431	UP
KCNJ8	potassium inwardly rectifying channel subfamily J member 8	protein_coding	Heart	COVID+ vs Control	1231.42	-1.14761	0.401728	-2.85669	0.00428088	0.0284339	DN
USP1	ubiquitin specific peptidase 1	protein_coding	LymphNode	COVID Low vs Control	1531.1	-0.882436	0.33138	-2.66291	0.00774671	0.0284357	DN
CLPP	caseinolytic mitochondrial matrix peptidase proteolytic subunit	protein_coding	Heart	COVID High vs Control	376.425	-1.18672	0.405137	-2.92919	0.00339848	0.0284548	DN
PP2D1	protein phosphatase 2C like domain containing 1	protein_coding	Heart	COVID High vs Control	42.8314	1.41362	0.48259	2.92924	0.0033979	0.0284548	UP
F2R	coagulation factor II thrombin receptor	protein_coding	Heart	COVID High vs Control	1348.67	1.31801	0.449975	2.92908	0.00339969	0.0284577	UP
SYNM	synemin	protein_coding	Heart	COVID Low vs Control	6592.99	-1.28657	0.430834	-2.98622	0.00282445	0.0284585	DN
MRPS22	mitochondrial ribosomal protein S22	protein_coding	Lung	COVID High vs COVID Low	606.513	0.900808	0.246358	3.6565	0.000255687	0.0284616	UP
ZNF354A	zinc finger protein 354A	protein_coding	Lung	COVID High vs COVID Low	311.443	0.995241	0.272149	3.65697	0.000255218	0.0284616	UP
RASEF	RAS and EF-hand domain containing	protein_coding	Heart	COVID Low vs Control	25.1545	1.83498	0.61452	2.98604	0.00282618	0.028464	UP
ZKSCAN2	zinc finger with KRAB and SCAN domains 2	protein_coding	Heart	COVID Low vs Control	276.039	-0.805378	0.269723	-2.98594	0.00282706	0.028464	DN
DNAAF3	dynein axonemal assembly factor 3	protein_coding	Heart	COVID High vs Control	172.488	-3.21349	1.09722	-2.92877	0.00340305	0.0284702	DN
GHITM	growth hormone inducible transmembrane protein	protein_coding	LymphNode	COVID+ vs Control	1503.53	-1.12065	0.359734	-3.11522	0.00183805	0.0284705	DN
SNAI3	snail family transcriptional repressor 3	protein_coding	LymphNode	COVID Low vs Control	187.094	1.0078	0.378546	2.66228	0.00776123	0.0284775	UP
NOMO1	NODAL modulator 1	protein_coding	Kidney	COVID High vs Control	933.493	-1.59358	0.504699	-3.15748	0.00159138	0.0284791	DN
FAM20A	FAM20A golgi associated secretory pathway pseudokinase	protein_coding	Lung	COVID Low vs Control	2998.9	1.08538	0.32455	3.34427	0.000824994	0.0284878	UP
ZC3H11A	zinc finger CCCH-type containing 11A	protein_coding	Lung	COVID Low vs Control	89.353	1.24199	0.371443	3.34368	0.00082675	0.0284878	UP
HTATSF1	HIV-1 Tat specific factor 1	protein_coding	Heart	COVID+ vs Control	1543.78	-0.746554	0.261412	-2.85585	0.00429216	0.0284904	DN
NOC3L	NOC3 like DNA replication regulator	protein_coding	Heart	COVID+ vs Control	624.937	1.15038	0.402844	2.85566	0.00429475	0.0284953	UP
GCH1	GTP cyclohydrolase 1	protein_coding	Lung	COVID High vs Control	1046.72	1.55328	0.479023	3.24259	0.00118448	0.0285123	UP
COQ5	coenzyme Q5, methyltransferase	protein_coding	Heart	COVID Low vs Control	452.755	-0.924686	0.309777	-2.985	0.00283576	0.0285215	DN
PDZRN3	PDZ domain containing ring finger 3	protein_coding	Heart	COVID Low vs Control	1639.02	-1.5184	0.508699	-2.98488	0.00283692	0.0285215	DN
TRAPPC2L	trafficking protein particle complex 2 like	protein_coding	Heart	COVID Low vs Control	360.893	-0.702888	0.235478	-2.98494	0.0028363	0.0285215	DN
RUFY1	RUN and FYVE domain containing 1	protein_coding	Lung	COVID High vs Control	2035.57	0.745402	0.229903	3.24224	0.00118594	0.0285245	UP
DNAJA3	DnaJ heat shock protein family (Hsp40) member A3	protein_coding	Heart	COVID Low vs Control	1448.8	-0.907685	0.30414	-2.98443	0.00284106	0.0285272	DN
PLK3	polo like kinase 3	protein_coding	Heart	COVID Low vs Control	342.148	0.983249	0.329457	2.98446	0.00284083	0.0285272	UP
PRKN	parkin RBR E3 ubiquitin protein ligase	protein_coding	Heart	COVID Low vs Control	609.083	-1.34258	0.449821	-2.9847	0.00283855	0.0285272	DN
EXOG	exo/endonuclease G	protein_coding	Heart	COVID High vs Control	668.09	-1.09703	0.374688	-2.92786	0.00341306	0.0285312	DN
PKP2	plakophilin 2	protein_coding	Heart	COVID Low vs Control	6543.8	-1.58005	0.529529	-2.98387	0.00284627	0.0285322	DN
MMP1	matrix metallopeptidase 1	protein_coding	Lung	COVID Low vs Control	923.193	3.69523	1.10555	3.34243	0.000830472	0.0285446	UP
SLC34A1	solute carrier family 34 member 1	protein_coding	Liver	COVID High vs Control	16.4886	-4.08232	1.28692	-3.17217	0.00151306	0.0285492	DN
PPP2R5C	protein phosphatase 2 regulatory subunit B'gamma	protein_coding	LymphNode	COVID High vs Control	6816.28	-1.144	0.392642	-2.91359	0.00357295	0.0285556	DN
IRF4	interferon regulatory factor 4	protein_coding	Kidney	COVID High vs Control	314.471	4.3545	1.37962	3.15631	0.00159779	0.0285556	UP
P2RX7	purinergic receptor P2X 7	protein_coding	Kidney	COVID High vs Control	160.024	2.9333	0.92937	3.15623	0.00159825	0.0285556	UP
CPHXL	cytoplasmic polyadenylated homeobox like	protein_coding	Heart	COVID High vs Control	15.5574	1.84698	0.630949	2.9273	0.0034192	0.028556	UP
FAM241B	family with sequence similarity 241 member B	protein_coding	Heart	COVID High vs Control	22.6383	-2.25543	0.77047	-2.92734	0.00341872	0.028556	DN
TMEM250	transmembrane protein 250	protein_coding	Kidney	COVID High vs COVID Low	264.409	-1.17509	0.318879	-3.68505	0.000228658	0.028557	DN
COMMD3	COMM domain containing 3	protein_coding	LymphNode	COVID Low vs Control	256.207	-0.571517	0.214762	-2.66117	0.00778695	0.0285633	DN
PHC3	polyhomeotic homolog 3	protein_coding	Kidney	COVID+ vs Control	4046.01	0.682322	0.190958	3.57316	0.000352697	0.0285669	UP
CAND2	cullin associated and neddylation dissociated 2 (putative)	protein_coding	Heart	COVID High vs Control	1283.85	-1.82911	0.624908	-2.92701	0.00342236	0.028568	DN
GSS	glutathione synthetase	protein_coding	Heart	COVID High vs Control	389.982	-1.02953	0.351729	-2.92707	0.00342174	0.028568	DN
ABCD4	ATP binding cassette subfamily D member 4	protein_coding	Liver	COVID High vs Control	610.477	-1.32092	0.416503	-3.17145	0.0015168	0.0285779	DN
NACC1	nucleus accumbens associated 1	protein_coding	Kidney	COVID High vs Control	800.995	-1.45695	0.461672	-3.15581	0.00160053	0.028581	DN
CELSR3	cadherin EGF LAG seven-pass G-type receptor 3	protein_coding	LymphNode	COVID High vs Control	431.717	2.75548	0.945915	2.91303	0.0035794	0.0285854	UP
GSS	glutathione synthetase	protein_coding	Heart	COVID+ vs Control	328.215	-0.773049	0.270834	-2.85432	0.00431284	0.0285935	DN
SLC16A8	solute carrier family 16 member 8	protein_coding	LymphNode	COVID+ vs Control	38.1496	3.28733	1.05582	3.11353	0.00184863	0.0285967	UP
CLNS1A	chloride nucleotide-sensitive channel 1A	protein_coding	Lung	COVID High vs Control	1431.82	0.728558	0.224795	3.24099	0.00119117	0.0286043	UP
MRPL34	mitochondrial ribosomal protein L34	protein_coding	Heart	COVID High vs Control	599.949	-1.7407	0.59484	-2.92634	0.00342977	0.0286082	DN
PKD1	polycystin 1, transient receptor potential channel interacting	protein_coding	LymphNode	COVID Low vs Control	2958.56	1.09868	0.412971	2.66044	0.00780388	0.0286111	UP
DRD2	dopamine receptor D2	protein_coding	Kidney	COVID High vs Control	4.6519	-6.07931	1.9269	-3.15497	0.00160513	0.0286146	DN
HOXA3	homeobox A3	protein_coding	Kidney	COVID High vs Control	192.347	-1.49908	0.475154	-3.15493	0.00160538	0.0286146	DN
ISG15	ISG15 ubiquitin like modifier	protein_coding	Kidney	COVID High vs Control	208.556	1.96974	0.624355	3.15484	0.00160587	0.0286146	UP
SLC41A3	solute carrier family 41 member 3	protein_coding	Kidney	COVID High vs Control	457.332	-1.25968	0.399255	-3.15507	0.00160459	0.0286146	DN
SLC35C1	solute carrier family 35 member C1	protein_coding	LymphNode	COVID Low vs Control	569.76	1.12623	0.423345	2.66031	0.00780677	0.0286188	UP
ADPRM	ADP-ribose/CDP-alcohol diphosphatase, manganese dependent	protein_coding	LymphNode	COVID+ vs Control	365.166	-1.74842	0.56183	-3.11201	0.00185816	0.028624	DN
CNKSR2	connector enhancer of kinase suppressor of Ras 2	protein_coding	LymphNode	COVID+ vs Control	574.245	-1.69538	0.5448	-3.11194	0.00185864	0.028624	DN
FSD1L	fibronectin type III and SPRY domain containing 1 like	protein_coding	LymphNode	COVID+ vs Control	237.481	-1.25988	0.404819	-3.11221	0.0018569	0.028624	DN
GUSB	glucuronidase beta	protein_coding	LymphNode	COVID+ vs Control	1272.53	0.897258	0.288275	3.11251	0.00185505	0.028624	UP
HDAC5	histone deacetylase 5	protein_coding	LymphNode	COVID+ vs Control	1359.03	0.959094	0.308222	3.1117	0.00186012	0.028624	UP
UBE2O	ubiquitin conjugating enzyme E2 O	protein_coding	LymphNode	COVID+ vs Control	2332.43	1.22034	0.392162	3.11183	0.0018593	0.028624	UP
ZNF326	zinc finger protein 326	protein_coding	LymphNode	COVID+ vs Control	1244.68	-1.05769	0.33986	-3.11213	0.00185742	0.028624	DN
RAB8B	RAB8B, member RAS oncogene family	protein_coding	LymphNode	COVID High vs Control	2850.95	-1.60282	0.550337	-2.91243	0.00358633	0.0286334	DN
SEC61G	SEC61 translocon subunit gamma	protein_coding	LymphNode	COVID+ vs Control	347.053	-1.34916	0.433643	-3.11121	0.0018632	0.0286339	DN
SOD3	superoxide dismutase 3	protein_coding	LymphNode	COVID+ vs Control	585.891	2.3293	0.748633	3.1114	0.001862	0.0286339	UP
COX7B	cytochrome c oxidase subunit 7B	protein_coding	Heart	COVID High vs Control	3756.32	-1.88533	0.644343	-2.92597	0.00343385	0.028635	DN
SLC22A15	solute carrier family 22 member 15	protein_coding	Heart	COVID High vs Control	321.432	-0.95372	0.325963	-2.92585	0.00343514	0.0286386	DN
B3GNT8	UDP-GlcNAc:betaGal beta-1,3-N-acetylglucosaminyltransferase 8	protein_coding	Heart	COVID High vs Control	81.4959	-1.59504	0.545177	-2.92573	0.00343648	0.0286397	DN
KIAA0319L	KIAA0319 like	protein_coding	Heart	COVID High vs Control	2744.5	-1.00422	0.343243	-2.92568	0.00343701	0.0286397	DN
HACD3	3-hydroxyacyl-CoA dehydratase 3	protein_coding	Heart	COVID High vs Control	609.181	0.762036	0.260473	2.92559	0.00343804	0.0286411	UP
RAMP3	receptor activity modifying protein 3	protein_coding	Lung	COVID Low vs Control	886.71	-1.6869	0.504888	-3.34113	0.000834385	0.0286445	DN
ANKRD65	ankyrin repeat domain 65	protein_coding	LymphNode	COVID Low vs Control	179.924	1.126	0.423324	2.6599	0.00781627	0.0286466	UP
BCKDHA	branched chain keto acid dehydrogenase E1 subunit alpha	protein_coding	Liver	COVID High vs Control	4.3735	-4.62494	1.45927	-3.16935	0.0015278	0.0286482	DN
SMARCA5	SWI/SNF related, matrix associated, actin dependent regulator of chromatin, subfamily a, member 5	protein_coding	Liver	COVID High vs Control	1736.52	1.19794	0.377957	3.16953	0.00152686	0.0286482	UP
TMC7	transmembrane channel like 7	protein_coding	LymphNode	COVID Low vs Control	62.3318	1.40057	0.526564	2.65983	0.00781806	0.0286488	UP
ESM1	endothelial cell specific molecule 1	protein_coding	Heart	COVID+ vs Control	12.1616	2.80572	0.983251	2.85351	0.00432386	0.0286514	UP
CR1L	complement C3b/C4b receptor 1 like	protein_coding	Heart	COVID+ vs Control	21.7338	2.1257	0.744992	2.85332	0.00432656	0.0286631	UP
MAP4K2	mitogen-activated protein kinase kinase kinase kinase 2	protein_coding	LymphNode	COVID Low vs Control	2130	0.790694	0.297296	2.65962	0.00782289	0.0286636	UP
CHEK2	checkpoint kinase 2	protein_coding	Kidney	COVID High vs Control	150.633	1.70494	0.540561	3.15401	0.00161042	0.0286649	UP
FAM172A	family with sequence similarity 172 member A	protein_coding	Kidney	COVID High vs Control	933.211	1.10996	0.351907	3.15413	0.00160979	0.0286649	UP
C15orf61	chromosome 15 open reading frame 61	protein_coding	LymphNode	COVID Low vs Control	58.9915	-1.13409	0.426425	-2.65953	0.00782509	0.0286659	DN
ANKRD11	ankyrin repeat domain 11	protein_coding	Heart	COVID+ vs Control	6084	0.900098	0.315469	2.85321	0.00432804	0.0286667	UP
FAM162A	family with sequence similarity 162 member A	protein_coding	Heart	COVID Low vs Control	905.202	-1.43786	0.482183	-2.98198	0.00286388	0.0286669	DN
MYL12A	myosin light chain 12A	protein_coding	LymphNode	COVID High vs Control	3692.39	-1.95247	0.670518	-2.91188	0.00359259	0.028669	DN
TMEM200A	transmembrane protein 200A	protein_coding	Lung	COVID Low vs Control	487.839	1.19507	0.357749	3.34053	0.000836178	0.0286716	UP
SH3GL1	SH3 domain containing GRB2 like 1, endophilin A2	protein_coding	LymphNode	COVID Low vs Control	1324.44	0.709541	0.266809	2.65936	0.00782894	0.0286743	UP
CYP24A1	cytochrome P450 family 24 subfamily A member 1	protein_coding	Liver	COVID Low vs Control	26.0769	8.60557	2.33735	3.68176	0.000231633	0.0286753	UP
ANKRD18B	ankyrin repeat domain 18B	protein_coding	Heart	COVID+ vs Control	5.43632	3.43099	1.20258	2.85302	0.00433056	0.0286773	UP
DNAAF5	dynein axonemal assembly factor 5	protein_coding	Heart	COVID Low vs Control	446.05	-0.758894	0.254543	-2.9814	0.00286933	0.0286835	DN
MICB	MHC class I polypeptide-related sequence B	protein_coding	Heart	COVID Low vs Control	186.949	1.86045	0.624027	2.98136	0.0028697	0.0286835	UP
ENOX2	ecto-NOX disulfide-thiol exchanger 2	protein_coding	Liver	COVID High vs COVID Low	314.865	1.09219	0.334187	3.26821	0.00108232	0.0286835	UP
GOLT1B	golgi transport 1B	protein_coding	Kidney	COVID High vs COVID Low	399.891	1.12026	0.304392	3.68033	0.000232935	0.0286858	UP
PPFIA4	PTPRF interacting protein alpha 4	protein_coding	Kidney	COVID High vs COVID Low	290.124	-2.41218	0.655477	-3.68004	0.000233197	0.0286858	DN
NUSAP1	nucleolar and spindle associated protein 1	protein_coding	Lung	COVID High vs Control	30.4597	1.68734	0.520809	3.23984	0.00119597	0.0286965	UP
KRCC1	lysine rich coiled-coil 1	protein_coding	LymphNode	COVID High vs Control	561.906	-1.66068	0.570433	-2.91126	0.00359976	0.0286978	DN
MORN2	MORN repeat containing 2	protein_coding	LymphNode	COVID High vs Control	54.7024	-3.13175	1.07571	-2.91134	0.00359881	0.0286978	DN
SCD	stearoyl-CoA desaturase	protein_coding	LymphNode	COVID High vs Control	8489.65	-4.65091	1.59752	-2.91133	0.00359898	0.0286978	DN
NOG	noggin	protein_coding	LymphNode	COVID+ vs Control	24.8697	-3.63667	1.16928	-3.11018	0.00186974	0.0287113	DN
TLR2	toll like receptor 2	protein_coding	LymphNode	COVID+ vs Control	610.52	-2.34584	0.754327	-3.10984	0.00187189	0.0287113	DN
LGALS1	galectin 1	protein_coding	Heart	COVID High vs Control	3379.34	-1.32344	0.452511	-2.92466	0.0034483	0.0287121	DN
KCNIP4	potassium voltage-gated channel interacting protein 4	protein_coding	Heart	COVID High vs Control	23.7048	1.49752	0.51205	2.92455	0.00344955	0.0287153	UP
FRRS1L	ferric chelate reductase 1 like	protein_coding	Lung	COVID High vs Control	6.88866	-2.61747	0.808012	-3.2394	0.00119783	0.0287183	DN
MNS1	meiosis specific nuclear structural 1	protein_coding	Liver	COVID+ vs Control	54.5825	2.35634	0.664635	3.54532	0.00039214	0.028736	UP
SPATA13	spermatogenesis associated 13	protein_coding	Heart	COVID High vs Control	1149.51	1.02241	0.349643	2.92416	0.00345392	0.0287445	UP
CLEC18A	C-type lectin domain family 18 member A	protein_coding	Lung	COVID High vs COVID Low	23.5357	-2.25713	0.618145	-3.65145	0.000260762	0.0287512	DN
AURKB	aurora kinase B	protein_coding	Kidney	COVID+ vs Control	41.2755	3.79471	1.06289	3.57018	0.000356733	0.0287606	UP
GDPD5	glycerophosphodiester phosphodiesterase domain containing 5	protein_coding	LymphNode	COVID Low vs Control	1014.43	0.97887	0.368246	2.6582	0.00785602	0.0287649	UP
C8orf88	chromosome 8 open reading frame 88	protein_coding	Heart	COVID Low vs Control	245.091	-1.27875	0.429117	-2.97995	0.00288296	0.0287704	DN
NTPCR	nucleoside-triphosphatase, cancer-related	protein_coding	Heart	COVID Low vs Control	810.472	-0.641697	0.215351	-2.97977	0.00288466	0.0287704	DN
PWWP2A	PWWP domain containing 2A	protein_coding	Heart	COVID Low vs Control	733.943	0.561534	0.188444	2.97985	0.00288385	0.0287704	UP
SMC3	structural maintenance of chromosomes 3	protein_coding	Heart	COVID+ vs Control	1613.71	0.835952	0.293135	2.85176	0.00434774	0.0287724	UP
C3	complement C3	protein_coding	LymphNode	COVID Low vs Control	20925.7	1.41841	0.533627	2.65806	0.00785923	0.0287736	UP
TTC38	tetratricopeptide repeat domain 38	protein_coding	LymphNode	COVID Low vs Control	594.331	0.562592	0.211658	2.65803	0.00785999	0.0287736	UP
DCTN2	dynactin subunit 2	protein_coding	Heart	COVID Low vs Control	1767.72	-0.683693	0.229481	-2.9793	0.00288905	0.0287828	DN
PSMD4	proteasome 26S subunit, non-ATPase 4	protein_coding	Heart	COVID Low vs Control	1771.57	-0.846233	0.284073	-2.97892	0.00289263	0.0287977	DN
EXD3	exonuclease 3'-5' domain containing 3	protein_coding	LymphNode	COVID Low vs Control	447.867	0.863427	0.324877	2.6577	0.00786749	0.0287978	UP
KIF3B	kinesin family member 3B	protein_coding	Heart	COVID High vs Control	1285.13	0.634588	0.217067	2.92346	0.00346162	0.0288013	UP
HK2	hexokinase 2	protein_coding	Heart	COVID High vs Control	922.363	-1.68595	0.576716	-2.92335	0.00346283	0.0288042	DN
RBM20	RNA binding motif protein 20	protein_coding	Liver	COVID High vs Control	31.9852	3.55537	1.1226	3.16708	0.00153976	0.0288068	UP
ARSJ	arylsulfatase family member J	protein_coding	Lung	COVID High vs Control	700.562	1.02746	0.317321	3.23793	0.00120401	0.0288203	UP
SF3B6	splicing factor 3b subunit 6	protein_coding	Lung	COVID High vs Control	949.567	1.40039	0.432471	3.23812	0.00120322	0.0288203	UP
C9orf131	chromosome 9 open reading frame 131	protein_coding	Kidney	COVID High vs COVID Low	40.4728	-3.69178	1.00417	-3.67645	0.000236506	0.0288209	DN
VPS18	VPS18 core subunit of CORVET and HOPS complexes	protein_coding	Kidney	COVID High vs COVID Low	445.8	-1.12994	0.307377	-3.67606	0.000236867	0.0288209	DN
IGFBP2	insulin like growth factor binding protein 2	protein_coding	LymphNode	COVID+ vs Control	189.67	1.87674	0.603793	3.10825	0.00188197	0.0288283	UP
CES3	carboxylesterase 3	protein_coding	Lung	COVID High vs COVID Low	27.2122	-1.69035	0.463237	-3.64899	0.000263275	0.0288297	DN
HCST	hematopoietic cell signal transducer	protein_coding	Heart	COVID Low vs Control	9.28536	-1.8499	0.621139	-2.97824	0.00289907	0.0288409	DN
EPHX2	epoxide hydrolase 2	protein_coding	Kidney	COVID High vs Control	1774.18	-1.97015	0.625065	-3.15191	0.00162207	0.0288414	DN
OR5AN1	olfactory receptor family 5 subfamily AN member 1	protein_coding	Liver	COVID High vs Control	7.1554	-6.13624	1.93801	-3.16625	0.00154419	0.0288419	DN
TPM2	tropomyosin 2	protein_coding	Liver	COVID High vs Control	1330.5	3.10483	0.980552	3.1664	0.00154336	0.0288419	UP
AKR1C8P		protein_coding	Lung	COVID High vs COVID Low	23.623	-2.04789	0.561695	-3.6459	0.000266453	0.0288493	DN
RMI1	RecQ mediated genome instability 1	protein_coding	Lung	COVID High vs COVID Low	183.361	0.945064	0.259227	3.6457	0.000266667	0.0288493	UP
ZDHHC18	zinc finger DHHC-type palmitoyltransferase 18	protein_coding	Lung	COVID High vs COVID Low	1234.06	-0.757338	0.207696	-3.64637	0.000265967	0.0288493	DN
TMCC2	transmembrane and coiled-coil domain family 2	protein_coding	Heart	COVID Low vs Control	626.273	2.86658	0.96258	2.97801	0.00290123	0.0288519	UP
ZNF76	zinc finger protein 76	protein_coding	LymphNode	COVID Low vs Control	1955.08	0.95735	0.360322	2.65693	0.00788551	0.0288527	UP
AGO1	argonaute RISC component 1	protein_coding	Heart	COVID+ vs Control	1670.8	-0.518037	0.181721	-2.85073	0.00436193	0.028854	DN
WDFY4	WDFY family member 4	protein_coding	Kidney	COVID High vs Control	792.966	3.09754	0.982858	3.15156	0.00162399	0.02886	UP
FANCL	FA complementation group L	protein_coding	Heart	COVID High vs Control	449.057	1.14461	0.391643	2.92259	0.00347129	0.0288672	UP
PPM1E	protein phosphatase, Mg2+/Mn2+ dependent 1E	protein_coding	Heart	COVID High vs Control	45.0194	-1.8589	0.636075	-2.92246	0.00347282	0.0288709	DN
SCN8A	sodium voltage-gated channel alpha subunit 8	protein_coding	Heart	COVID High vs Control	102.786	1.39961	0.478927	2.9224	0.00347347	0.0288709	UP
CD300A	CD300a molecule	protein_coding	Lung	COVID+ vs Control	1095.9	1.65662	0.487615	3.39739	0.000680332	0.0288726	UP
H2BC17	H2B clustered histone 17	protein_coding	Lung	COVID+ vs Control	244.72	1.70943	0.503313	3.39635	0.000682912	0.0288726	UP
CD86	CD86 molecule	protein_coding	Liver	COVID High vs COVID Low	152.206	2.03491	0.623234	3.26508	0.00109434	0.0288762	UP
IL21R	interleukin 21 receptor	protein_coding	Heart	COVID High vs Control	26.1495	2.34625	0.802933	2.9221	0.00347683	0.0288771	UP
PRPF19	pre-mRNA processing factor 19	protein_coding	Heart	COVID High vs Control	922.246	-0.76752	0.262648	-2.92224	0.00347525	0.0288771	DN
SPECC1L-ADORA2A		protein_coding	Heart	COVID High vs Control	11.2508	2.02519	0.693051	2.92214	0.00347635	0.0288771	UP
BNIP3	BCL2 interacting protein 3	protein_coding	Heart	COVID Low vs Control	1802.24	-1.17786	0.395569	-2.97763	0.00290488	0.0288778	DN
FAM200B	family with sequence similarity 200 member B	protein_coding	LymphNode	COVID+ vs Control	283.127	-1.04981	0.337845	-3.10735	0.0018877	0.0288785	DN
ITLN1	intelectin 1	protein_coding	Heart	COVID+ vs Control	85.1374	-2.91954	1.02428	-2.85032	0.00436747	0.0288797	DN
HMGXB3	HMG-box containing 3	protein_coding	LymphNode	COVID Low vs Control	2472.35	0.694129	0.261297	2.65648	0.00789609	0.0288798	UP
PGBD5	piggyBac transposable element derived 5	protein_coding	Heart	COVID High vs Control	138.875	-1.57561	0.539235	-2.92194	0.00347863	0.0288847	DN
CILP2	cartilage intermediate layer protein 2	protein_coding	LymphNode	COVID+ vs Control	74.54	3.0908	0.994894	3.10666	0.00189211	0.0288897	UP
TSC2	TSC complex subunit 2	protein_coding	LymphNode	COVID+ vs Control	3218.24	1.01726	0.327431	3.1068	0.00189123	0.0288897	UP
SEL1L3	SEL1L family member 3	protein_coding	Heart	COVID+ vs Control	584.381	1.09933	0.385749	2.84986	0.00437383	0.0288954	UP
MARCHF7	membrane associated ring-CH-type finger 7	protein_coding	Kidney	COVID High vs Control	1794.18	1.23821	0.392977	3.15086	0.0016279	0.0288981	UP
PRDM2	PR/SET domain 2	protein_coding	Kidney	COVID High vs Control	2704.48	0.874861	0.277685	3.15055	0.00162962	0.0288981	UP
WDR75	WD repeat domain 75	protein_coding	Kidney	COVID High vs Control	729.885	0.970108	0.307883	3.1509	0.00162767	0.0288981	UP
GAS2L3	growth arrest specific 2 like 3	protein_coding	Heart	COVID High vs Control	127.954	1.3345	0.456772	2.92158	0.0034826	0.0289064	UP
TMSB10	thymosin beta 10	protein_coding	Heart	COVID High vs Control	9487.88	1.12893	0.386416	2.92155	0.00348298	0.0289064	UP
HLA-DQB2	major histocompatibility complex, class II, DQ beta 2	protein_coding	Lung	COVID High vs Control	254.706	-2.48574	0.768048	-3.23644	0.00121033	0.0289109	DN
SLC26A9	solute carrier family 26 member 9	protein_coding	Lung	COVID High vs Control	473.432	-2.83698	0.876598	-3.23635	0.00121069	0.0289109	DN
C15orf40	chromosome 15 open reading frame 40	protein_coding	Heart	COVID+ vs Control	471.156	0.604136	0.212017	2.84947	0.00437915	0.028912	UP
CLEC1A	C-type lectin domain family 1 member A	protein_coding	Heart	COVID Low vs Control	259.385	1.0984	0.368944	2.97715	0.00290937	0.028912	UP
C12orf75	chromosome 12 open reading frame 75	protein_coding	Liver	COVID+ vs Control	133.678	2.3432	0.661435	3.54261	0.000396193	0.0289139	UP
SNRPB2	small nuclear ribonucleoprotein polypeptide B2	protein_coding	Lung	COVID High vs Control	762.46	1.13991	0.352249	3.23609	0.0012118	0.0289143	UP
MORC3	MORC family CW-type zinc finger 3	protein_coding	Kidney	COVID+ vs Control	2094.07	1.71028	0.479398	3.56757	0.000360313	0.0289159	UP
SLC44A2	solute carrier family 44 member 2	protein_coding	Lung	COVID+ vs Control	3465.78	-1.25199	0.368778	-3.39496	0.000686385	0.0289165	DN
ZWINT	ZW10 interacting kinetochore protein	protein_coding	Lung	COVID High vs Control	150.193	1.76551	0.545615	3.23582	0.00121294	0.0289185	UP
COX4I2	cytochrome c oxidase subunit 4I2	protein_coding	LymphNode	COVID Low vs Control	55.3052	1.81638	0.683885	2.65598	0.00790792	0.0289202	UP
CACNA2D2	calcium voltage-gated channel auxiliary subunit alpha2delta 2	protein_coding	Lung	COVID Low vs Control	2366.78	-2.34501	0.702638	-3.33744	0.000845539	0.0289229	DN
RNASEH2B	ribonuclease H2 subunit B	protein_coding	Liver	COVID High vs Control	439.724	1.13313	0.358034	3.16486	0.00155157	0.0289262	UP
DHX29	DExH-box helicase 29	protein_coding	Lung	COVID High vs COVID Low	1508.78	0.653779	0.179417	3.64391	0.000268525	0.0289341	UP
VIPR1	vasoactive intestinal peptide receptor 1	protein_coding	Lung	COVID+ vs Control	2269.43	-2.4829	0.731501	-3.39425	0.000688165	0.0289375	DN
SIRT6	sirtuin 6	protein_coding	LymphNode	COVID Low vs Control	322.217	0.798978	0.300858	2.65566	0.00791524	0.0289414	UP
SMAD7	SMAD family member 7	protein_coding	Heart	COVID+ vs Control	1792.39	1.49039	0.523136	2.84895	0.00438631	0.0289423	UP
LSMEM1	leucine rich single-pass membrane protein 1	protein_coding	Liver	COVID High vs COVID Low	92.6077	-2.60369	0.798028	-3.26265	0.00110376	0.0289434	DN
FAM189A1	family with sequence similarity 189 member A1	protein_coding	Kidney	COVID High vs Control	61.6362	-2.45737	0.780133	-3.14993	0.00163309	0.028944	DN
C2orf15	chromosome 2 open reading frame 15	protein_coding	Heart	COVID High vs Control	14.2467	1.63729	0.560547	2.92087	0.00349053	0.0289489	UP
JUP	junction plakoglobin	protein_coding	Liver	COVID High vs Control	1328.12	-1.45125	0.458618	-3.1644	0.00155406	0.0289534	DN
MLLT3	MLLT3 super elongation complex subunit	protein_coding	LymphNode	COVID+ vs Control	697.627	-1.4651	0.471784	-3.10546	0.00189985	0.0289551	DN
RPA3	replication protein A3	protein_coding	LymphNode	COVID+ vs Control	222.432	-1.11664	0.359576	-3.10542	0.00190008	0.0289551	DN
WBP2NL	WBP2 N-terminal like	protein_coding	LymphNode	COVID Low vs Control	168.493	-0.715739	0.269548	-2.65533	0.00792315	0.0289614	DN
REPIN1	replication initiator 1	protein_coding	Heart	COVID High vs Control	1395.53	-1.25126	0.428436	-2.92053	0.00349435	0.0289717	DN
CYP3A43	cytochrome P450 family 3 subfamily A member 43	protein_coding	Liver	COVID High vs COVID Low	232.241	-5.53525	1.69712	-3.26155	0.00110803	0.0289719	DN
COL28A1	collagen type XXVIII alpha 1 chain	protein_coding	LymphNode	COVID Low vs Control	101.927	-1.76338	0.664147	-2.6551	0.00792852	0.0289753	DN
LIMA1	LIM domain and actin binding 1	protein_coding	Kidney	COVID High vs Control	2954.36	1.02429	0.325231	3.14941	0.00163599	0.02898	UP
CCDC57	coiled-coil domain containing 57	protein_coding	LymphNode	COVID Low vs Control	2104.07	0.978211	0.368445	2.65498	0.00793142	0.0289801	UP
ANAPC15	anaphase promoting complex subunit 15	protein_coding	Heart	COVID Low vs Control	49.2595	-0.985761	0.331243	-2.97595	0.00292084	0.0289841	DN
CHPF	chondroitin polymerizing factor	protein_coding	Heart	COVID Low vs Control	1396.74	-1.53795	0.516781	-2.97602	0.00292015	0.0289841	DN
ATP6V1D	ATPase H+ transporting V1 subunit D	protein_coding	Heart	COVID+ vs Control	1320.72	-1.15773	0.406473	-2.84824	0.00439622	0.0289917	DN
ITPRID2	ITPR interacting domain containing 2	protein_coding	Heart	COVID+ vs Control	3431.9	0.580091	0.203664	2.84828	0.00439563	0.0289917	UP
GLRB	glycine receptor beta	protein_coding	Heart	COVID High vs Control	118.485	-1.74639	0.59805	-2.92015	0.00349868	0.0290003	DN
FGF12	fibroblast growth factor 12	protein_coding	Heart	COVID High vs Control	2501.57	-1.90972	0.654014	-2.92	0.0035003	0.0290065	DN
WIPF3	WAS/WASL interacting protein family member 3	protein_coding	Heart	COVID High vs Control	325.934	-1.15839	0.396721	-2.9199	0.00350142	0.0290085	DN
ARPC5	actin related protein 2/3 complex subunit 5	protein_coding	Kidney	COVID High vs Control	2627.38	1.56854	0.498165	3.14864	0.00164032	0.0290111	UP
MBD2	methyl-CpG binding domain protein 2	protein_coding	Kidney	COVID High vs Control	2557.49	1.43387	0.455485	3.14801	0.00164386	0.0290111	UP
NAPRT	nicotinate phosphoribosyltransferase	protein_coding	Kidney	COVID High vs Control	252.307	-2.05208	0.651786	-3.14839	0.00164172	0.0290111	DN
TAF4B	TATA-box binding protein associated factor 4b	protein_coding	Kidney	COVID High vs Control	391.276	1.39134	0.44186	3.14884	0.0016392	0.0290111	UP
ZDHHC24	zinc finger DHHC-type containing 24	protein_coding	Kidney	COVID High vs Control	329.112	-1.79629	0.570612	-3.14801	0.00164387	0.0290111	DN
ZNF280D	zinc finger protein 280D	protein_coding	Kidney	COVID High vs Control	614.482	1.44842	0.460041	3.14846	0.00164134	0.0290111	UP
LHFPL1	LHFPL tetraspan subfamily member 1	protein_coding	Heart	COVID High vs Control	5.10416	-2.79591	0.957584	-2.91975	0.00350309	0.0290151	DN
H2BC17	H2B clustered histone 17	protein_coding	Kidney	COVID High vs Control	76.5826	3.3081	1.05122	3.14691	0.00165008	0.0290173	UP
PAPLN	papilin, proteoglycan like sulfated glycoprotein	protein_coding	Kidney	COVID High vs Control	1375.52	-2.01537	0.640279	-3.14764	0.00164592	0.0290173	DN
PERM1	PPARGC1 and ESRR induced regulator, muscle 1	protein_coding	Kidney	COVID High vs Control	14.4861	-4.66039	1.48104	-3.1467	0.00165123	0.0290173	DN
RGS22	regulator of G protein signaling 22	protein_coding	Kidney	COVID High vs Control	93.3441	3.13745	0.997012	3.14685	0.00165037	0.0290173	UP
RXFP1	relaxin family peptide receptor 1	protein_coding	Kidney	COVID High vs Control	115.714	2.54368	0.808354	3.14674	0.00165099	0.0290173	UP
WIPF1	WAS/WASL interacting protein family member 1	protein_coding	Kidney	COVID High vs Control	1800.29	1.3178	0.418756	3.14695	0.00164984	0.0290173	UP
RHBDF2	rhomboid 5 homolog 2	protein_coding	Lung	COVID+ vs Control	2266.05	1.40972	0.415482	3.39299	0.000691349	0.0290174	UP
DYNC1H1	dynein cytoplasmic 1 heavy chain 1	protein_coding	LymphNode	COVID Low vs Control	25249.8	0.771703	0.290714	2.65451	0.00794245	0.0290175	UP
MMP25	matrix metallopeptidase 25	protein_coding	Lung	COVID High vs COVID Low	411.574	-1.68234	0.462042	-3.64109	0.000271482	0.0290206	DN
ORC5	origin recognition complex subunit 5	protein_coding	Kidney	COVID High vs Control	248.749	1.17716	0.374117	3.14649	0.00165242	0.0290229	UP
SLC25A36	solute carrier family 25 member 36	protein_coding	Liver	COVID High vs Control	332.191	1.78779	0.565131	3.1635	0.00155886	0.0290237	UP
SP2	Sp2 transcription factor	protein_coding	Heart	COVID+ vs Control	504.759	-0.610093	0.214244	-2.84766	0.0044042	0.0290276	DN
PLEKHG2	pleckstrin homology and RhoGEF domain containing G2	protein_coding	LymphNode	COVID Low vs Control	3689.05	1.1461	0.431817	2.65413	0.00795135	0.0290471	UP
ZNF124	zinc finger protein 124	protein_coding	Heart	COVID+ vs Control	671.218	1.26693	0.444971	2.84721	0.00441036	0.0290495	UP
DIO2	iodothyronine deiodinase 2	protein_coding	Heart	COVID Low vs Control	1820.45	1.29591	0.435582	2.97512	0.00292875	0.0290522	UP
RHOXF2B	Rhox homeobox family member 2B	protein_coding	LymphNode	COVID Low vs Control	3.58581	4.5428	1.71166	2.65404	0.00795355	0.0290523	UP
PDGFB	platelet derived growth factor subunit B	protein_coding	LymphNode	COVID Low vs Control	332.897	1.08995	0.410689	2.65396	0.00795525	0.0290556	UP
MFSD4A	major facilitator superfamily domain containing 4A	protein_coding	Kidney	COVID High vs Control	1086.88	-3.50235	1.11327	-3.146	0.00165522	0.0290567	DN
MORN5	MORN repeat containing 5	protein_coding	LymphNode	COVID Low vs Control	3.60249	4.38166	1.65103	2.6539	0.00795681	0.0290574	UP
RAF1	Raf-1 proto-oncogene, serine/threonine kinase	protein_coding	LymphNode	COVID Low vs Control	4624.76	0.421731	0.158912	2.65388	0.00795732	0.0290574	UP
ZNF80	zinc finger protein 80	protein_coding	Heart	COVID High vs Control	6.74345	4.27108	1.46312	2.91917	0.00350967	0.0290623	UP
ACADVL	acyl-CoA dehydrogenase very long chain	protein_coding	Lung	COVID+ vs Control	7884.42	0.992948	0.292729	3.39204	0.000693746	0.029064	UP
PPCS	phosphopantothenoylcysteine synthetase	protein_coding	Heart	COVID Low vs Control	357.128	-0.805974	0.270933	-2.97481	0.00293173	0.0290654	DN
FBXO3	F-box protein 3	protein_coding	LymphNode	COVID+ vs Control	1442.62	-1.13571	0.365885	-3.10402	0.00190911	0.0290739	DN
SPAG7	sperm associated antigen 7	protein_coding	Heart	COVID High vs Control	1221.88	-1.41189	0.483709	-2.91889	0.0035128	0.0290809	DN
USP45	ubiquitin specific peptidase 45	protein_coding	Liver	COVID High vs Control	314.957	0.901745	0.285157	3.16227	0.00156542	0.029088	UP
ABCC3	ATP binding cassette subfamily C member 3	protein_coding	Liver	COVID High vs Control	4170.34	-1.4865	0.470176	-3.16158	0.00156917	0.0290951	DN
ASB4	ankyrin repeat and SOCS box containing 4	protein_coding	Liver	COVID High vs Control	13.8412	-4.30621	1.36219	-3.16124	0.00157097	0.0290951	DN
PCOLCE2	procollagen C-endopeptidase enhancer 2	protein_coding	Liver	COVID High vs Control	221.115	-3.12913	0.989782	-3.16143	0.00156997	0.0290951	DN
KL	klotho	protein_coding	LymphNode	COVID High vs Control	134.746	-2.25172	0.774866	-2.90595	0.0036614	0.0291078	DN
WWP1	WW domain containing E3 ubiquitin protein ligase 1	protein_coding	Heart	COVID+ vs Control	2606.82	-0.730009	0.256483	-2.84623	0.00442409	0.029115	DN
KRT19	keratin 19	protein_coding	Liver	COVID+ vs Control	372.694	3.25349	0.919151	3.53968	0.00040062	0.0291177	UP
METTL2A	methyltransferase like 2A	protein_coding	Heart	COVID+ vs Control	274.115	-0.494323	0.173693	-2.84596	0.00442779	0.029127	DN
TJAP1	tight junction associated protein 1	protein_coding	LymphNode	COVID Low vs Control	1282.97	0.690755	0.260369	2.65298	0.00797837	0.0291284	UP
POF1B	POF1B actin binding protein	protein_coding	Liver	COVID High vs Control	53.1146	2.74536	0.86868	3.16038	0.00157563	0.0291333	UP
TEX29	testis expressed 29	protein_coding	Liver	COVID High vs Control	3.09081	-4.72549	1.49527	-3.16029	0.00157615	0.0291333	DN
C18orf25	chromosome 18 open reading frame 25	protein_coding	Heart	COVID+ vs Control	1377.5	-0.617109	0.216854	-2.84574	0.0044309	0.0291349	DN
TFDP2	transcription factor Dp-2	protein_coding	Heart	COVID+ vs Control	1649.71	-0.752623	0.26447	-2.84578	0.00443029	0.0291349	DN
HMGCL	3-hydroxy-3-methylglutaryl-CoA lyase	protein_coding	Heart	COVID+ vs Control	465.278	-0.709225	0.249231	-2.84566	0.00443197	0.0291357	DN
EIF2AK2	eukaryotic translation initiation factor 2 alpha kinase 2	protein_coding	Heart	COVID High vs Control	2541.73	0.795504	0.272601	2.9182	0.00352058	0.0291381	UP
RNF103	ring finger protein 103	protein_coding	Heart	COVID+ vs Control	721.857	-0.752085	0.264303	-2.84553	0.00443369	0.0291408	DN
KLHL34	kelch like family member 34	protein_coding	LymphNode	COVID High vs Control	16.8158	-7.49624	2.58001	-2.90551	0.00366653	0.0291412	DN
FAM200A	family with sequence similarity 200 member A	protein_coding	LymphNode	COVID Low vs Control	197.865	-0.939279	0.354076	-2.65276	0.00798362	0.0291447	DN
GNPAT	glyceronephosphate O-acyltransferase	protein_coding	Heart	COVID Low vs Control	1240.33	-0.799611	0.268897	-2.97367	0.00294263	0.0291478	DN
CHN2	chimerin 2	protein_coding	Heart	COVID+ vs Control	127.601	-0.974951	0.342651	-2.84531	0.00443676	0.0291485	DN
PODXL	podocalyxin like	protein_coding	Heart	COVID+ vs Control	10637.4	1.21456	0.426862	2.84533	0.00443652	0.0291485	UP
XPC	XPC complex subunit, DNA damage recognition and repair factor	protein_coding	Heart	COVID High vs Control	783.765	0.937716	0.32136	2.91796	0.00352334	0.0291537	UP
MBD6	methyl-CpG binding domain protein 6	protein_coding	Kidney	COVID High vs Control	1043	-1.03449	0.328947	-3.14486	0.00166169	0.0291547	DN
EZR	ezrin	protein_coding	Heart	COVID Low vs Control	4583.69	-1.16407	0.391497	-2.97337	0.00294552	0.0291659	DN
NACA	nascent polypeptide associated complex subunit alpha	protein_coding	Heart	COVID Low vs Control	10342.3	-1.14152	0.383932	-2.97325	0.00294668	0.029167	DN
C6orf118	chromosome 6 open reading frame 118	protein_coding	Heart	COVID+ vs Control	4.48268	4.16159	1.46275	2.84504	0.00444058	0.0291674	UP
SLC12A8	solute carrier family 12 member 8	protein_coding	Kidney	COVID High vs Control	162.237	-1.75243	0.557289	-3.14456	0.00166337	0.0291689	DN
RTP4	receptor transporter protein 4	protein_coding	Lung	COVID High vs COVID Low	132.707	1.15676	0.317903	3.63872	0.000273993	0.0291733	UP
CSF3	colony stimulating factor 3	protein_coding	Lung	COVID High vs COVID Low	515.554	-2.85812	0.786313	-3.63484	0.000278151	0.029182	DN
DUOXA2	dual oxidase maturation factor 2	protein_coding	Lung	COVID High vs COVID Low	91.612	-1.64377	0.452382	-3.6336	0.000279492	0.029182	DN
WIPF1	WAS/WASL interacting protein family member 1	protein_coding	LymphNode	COVID High vs Control	9502.18	-1.23526	0.425242	-2.90485	0.00367427	0.0291829	DN
POU5F2	POU domain class 5, transcription factor 2	protein_coding	LymphNode	COVID+ vs Control	531.892	-1.39505	0.449668	-3.1024	0.00191956	0.0291951	DN
GATA6	GATA binding protein 6	protein_coding	Heart	COVID High vs Control	1229.93	-1.24641	0.427246	-2.91732	0.00353056	0.0292061	DN
TMEM150A	transmembrane protein 150A	protein_coding	LymphNode	COVID Low vs Control	211.511	0.763662	0.287967	2.65191	0.0080038	0.0292126	UP
CLCF1	cardiotrophin like cytokine factor 1	protein_coding	Kidney	COVID High vs COVID Low	153.232	-1.63036	0.444534	-3.66756	0.000244873	0.0292206	DN
TAS1R1	taste 1 receptor member 1	protein_coding	Kidney	COVID High vs COVID Low	4.86228	-5.37941	1.46688	-3.66725	0.000245171	0.0292206	DN
PCGF3	polycomb group ring finger 3	protein_coding	Heart	COVID+ vs Control	1260.55	0.582839	0.204915	2.8443	0.00445095	0.0292219	UP
BAZ1A	bromodomain adjacent to zinc finger domain 1A	protein_coding	Kidney	COVID+ vs Control	1242.78	1.6093	0.451749	3.56237	0.000367521	0.0292263	UP
KLHL5	kelch like family member 5	protein_coding	Kidney	COVID+ vs Control	1421.12	1.10327	0.30966	3.56283	0.000366873	0.0292263	UP
FAM107A	family with sequence similarity 107 member A	protein_coding	Lung	COVID+ vs Control	1545.26	-2.01022	0.593079	-3.38945	0.000700318	0.0292308	DN
STRIP2	striatin interacting protein 2	protein_coding	Lung	COVID+ vs Control	266.199	1.76185	0.519884	3.38894	0.000701639	0.0292319	UP
CYGB	cytoglobin	protein_coding	LymphNode	COVID+ vs Control	325.022	1.80436	0.581727	3.10174	0.00192388	0.0292348	UP
DOC2B	double C2 domain beta	protein_coding	LymphNode	COVID+ vs Control	655.319	1.42033	0.45796	3.10143	0.00192589	0.0292348	UP
REELD1	reeler domain containing 1	protein_coding	Heart	COVID+ vs Control	17.4898	2.00981	0.706682	2.84401	0.00445495	0.0292368	UP
DNAJC16	DnaJ heat shock protein family (Hsp40) member C16	protein_coding	Heart	COVID Low vs Control	887.243	-0.46366	0.155994	-2.97228	0.00295595	0.0292376	DN
ECSIT	ECSIT signaling integrator	protein_coding	LymphNode	COVID Low vs Control	553.037	0.831225	0.313485	2.65156	0.008012	0.0292396	UP
HBQ1	hemoglobin subunit theta 1	protein_coding	Liver	COVID+ vs Control	52.6092	6.17236	1.74485	3.53747	0.000403977	0.0292423	UP
OMD	osteomodulin	protein_coding	Heart	COVID High vs Control	291.46	1.88303	0.645621	2.91662	0.00353851	0.0292426	UP
ETV7	ETS variant transcription factor 7	protein_coding	Heart	COVID High vs COVID Low	22.9388	1.6165	0.424423	3.80869	0.000139704	0.0292557	UP
RHEX	regulator of hemoglobinization and erythroid cell expansion	protein_coding	Heart	COVID High vs COVID Low	10.2715	-3.21975	0.845419	-3.80847	0.000139832	0.0292557	DN
AGTPBP1	ATP/GTP binding protein 1	protein_coding	Liver	COVID Low vs Control	686.327	1.5351	0.417915	3.67323	0.000239499	0.029264	UP
CAPN13	calpain 13	protein_coding	Liver	COVID Low vs Control	54.3163	6.56518	1.78714	3.67356	0.000239194	0.029264	UP
STPG3	sperm-tail PG-rich repeat containing 3	protein_coding	LymphNode	COVID High vs Control	8.47361	6.57611	2.26478	2.90364	0.00368857	0.0292648	UP
SP100	SP100 nuclear antigen	protein_coding	Heart	COVID High vs COVID Low	4203.23	0.839151	0.220435	3.80679	0.000140781	0.0292748	UP
ATE1	arginyltransferase 1	protein_coding	Heart	COVID Low vs Control	1265.64	-0.695876	0.234166	-2.97172	0.00296134	0.0292786	DN
ULK2	unc-51 like autophagy activating kinase 2	protein_coding	Heart	COVID Low vs Control	580.91	-0.681673	0.229395	-2.97161	0.00296238	0.0292786	DN
CCL13	C-C motif chemokine ligand 13	protein_coding	Kidney	COVID High vs Control	33.0883	3.86645	1.23015	3.14307	0.00167184	0.0292864	UP
CCDC71L	coiled-coil domain containing 71 like	protein_coding	Heart	COVID High vs Control	344.651	1.38619	0.475397	2.91585	0.00354719	0.0293013	UP
CELA2A	chymotrypsin like elastase 2A	protein_coding	Heart	COVID High vs Control	6.86166	4.35161	1.49241	2.91584	0.00354738	0.0293013	UP
PITRM1	pitrilysin metallopeptidase 1	protein_coding	Heart	COVID Low vs Control	1763.8	-0.902775	0.303871	-2.97091	0.00296917	0.0293052	DN
UBAC1	UBA domain containing 1	protein_coding	Heart	COVID Low vs Control	1314.52	-0.97421	0.327931	-2.97078	0.00297042	0.0293071	DN
GLRX3	glutaredoxin 3	protein_coding	Lung	COVID High vs Control	1421.96	1.09013	0.337341	3.23153	0.00123128	0.0293092	UP
ADAM10	ADAM metallopeptidase domain 10	protein_coding	LymphNode	COVID Low vs Control	5326.12	-0.606926	0.228988	-2.65048	0.00803786	0.0293176	DN
ADAM20	ADAM metallopeptidase domain 20	protein_coding	LymphNode	COVID Low vs Control	127.535	-0.994493	0.375211	-2.65049	0.00803741	0.0293176	DN
SEC14L1	SEC14 like lipid binding 1	protein_coding	LymphNode	COVID Low vs Control	6765.11	0.878846	0.331582	2.65046	0.00803819	0.0293176	UP
SLC49A3	solute carrier family 49 member 3	protein_coding	LymphNode	COVID Low vs Control	203.623	1.09311	0.412418	2.65049	0.00803756	0.0293176	UP
ASGR1	asialoglycoprotein receptor 1	protein_coding	LymphNode	COVID+ vs Control	40.9575	2.5775	0.831394	3.10021	0.00193384	0.0293177	UP
CAMK2D	calcium/calmodulin dependent protein kinase II delta	protein_coding	LymphNode	COVID+ vs Control	2681.03	-1.11322	0.35908	-3.10021	0.00193384	0.0293177	DN
ZNF791	zinc finger protein 791	protein_coding	Heart	COVID High vs Control	1388.95	0.751314	0.257702	2.91544	0.00355185	0.0293236	UP
DDX39B	DExD-box helicase 39B	protein_coding	Heart	COVID+ vs Control	1849.01	0.723292	0.254446	2.84262	0.00447448	0.0293338	UP
FAAH	fatty acid amide hydrolase	protein_coding	LymphNode	COVID+ vs Control	214.23	2.10143	0.67792	3.09983	0.00193634	0.0293367	UP
ACACA	acetyl-CoA carboxylase alpha	protein_coding	Liver	COVID High vs Control	1885.75	-1.40104	0.443946	-3.15589	0.00160008	0.0293371	DN
CINP	cyclin dependent kinase 2 interacting protein	protein_coding	Liver	COVID High vs Control	429.808	1.08567	0.343953	3.15645	0.00159702	0.0293371	UP
DDB1	damage specific DNA binding protein 1	protein_coding	Liver	COVID High vs Control	2711.34	-1.16042	0.367551	-3.15717	0.00159308	0.0293371	DN
RGS2	regulator of G protein signaling 2	protein_coding	Liver	COVID High vs Control	800.622	2.78006	0.881049	3.15539	0.00160282	0.0293371	UP
STMND1	stathmin domain containing 1	protein_coding	Liver	COVID High vs Control	9.97101	6.03519	1.91234	3.15592	0.00159993	0.0293371	UP
VBP1	VHL binding protein 1	protein_coding	Liver	COVID High vs Control	371.219	1.46301	0.463632	3.15553	0.00160206	0.0293371	UP
ZNF415	zinc finger protein 415	protein_coding	Liver	COVID High vs Control	74.7209	1.94796	0.61731	3.15556	0.00160193	0.0293371	UP
MSX1	msh homeobox 1	protein_coding	LymphNode	COVID Low vs Control	66.2571	1.81169	0.683624	2.65013	0.00804615	0.0293438	UP
CRTC2	CREB regulated transcription coactivator 2	protein_coding	LymphNode	COVID+ vs Control	1687.44	1.05087	0.339039	3.09956	0.00193805	0.0293438	UP
SLTM	SAFB like transcription modulator	protein_coding	Heart	COVID Low vs Control	3050.25	0.65165	0.219391	2.97027	0.00297537	0.0293454	UP
SMIM26	small integral membrane protein 26	protein_coding	Heart	COVID High vs Control	325.382	-1.62678	0.558046	-2.91513	0.00355543	0.0293458	DN
BAG2	BAG cochaperone 2	protein_coding	Lung	COVID High vs Control	510.566	1.18669	0.367356	3.23036	0.00123635	0.0293539	UP
TRPM7	transient receptor potential cation channel subfamily M member 7	protein_coding	Lung	COVID High vs Control	4572.84	0.871844	0.269905	3.23019	0.00123708	0.0293539	UP
DNPEP	aspartyl aminopeptidase	protein_coding	Heart	COVID High vs Control	912.967	-0.971851	0.333402	-2.91496	0.00355739	0.0293547	DN
GORASP1	golgi reassembly stacking protein 1	protein_coding	LymphNode	COVID+ vs Control	955.993	1.15281	0.371971	3.09918	0.00194054	0.0293582	UP
MROH9	maestro heat like repeat family member 9	protein_coding	LymphNode	COVID+ vs Control	25.4513	3.25091	1.04907	3.09885	0.00194275	0.0293582	UP
MKNK2	MAPK interacting serine/threonine kinase 2	protein_coding	LymphNode	COVID Low vs Control	5709.88	0.986384	0.372255	2.64975	0.00805506	0.0293645	UP
CRTAC1	cartilage acidic protein 1	protein_coding	Liver	COVID High vs Control	8.70838	-5.08427	1.61202	-3.15398	0.00161061	0.0293648	DN
NGFR	nerve growth factor receptor	protein_coding	Liver	COVID High vs Control	351.095	-3.1217	0.989727	-3.1541	0.00160993	0.0293648	DN
SNRPD1	small nuclear ribonucleoprotein D1 polypeptide	protein_coding	Liver	COVID High vs Control	369.573	1.05137	0.33334	3.15403	0.00161033	0.0293648	UP
TTC6	tetratricopeptide repeat domain 6	protein_coding	Liver	COVID High vs Control	229.488	-2.73552	0.867136	-3.15466	0.00160684	0.0293648	DN
SF3B5	splicing factor 3b subunit 5	protein_coding	Heart	COVID+ vs Control	493.416	-0.99526	0.350182	-2.84212	0.00448141	0.0293667	DN
SERPINB8	serpin family B member 8	protein_coding	Heart	COVID High vs Control	190.295	1.37908	0.473143	2.91472	0.00356005	0.0293693	UP
CHML	CHM like Rab escort protein	protein_coding	LymphNode	COVID+ vs Control	763.844	-1.36357	0.440076	-3.09848	0.00194514	0.0293755	DN
P2RY12	purinergic receptor P2Y12	protein_coding	LymphNode	COVID Low vs Control	71.956	-1.78368	0.673213	-2.64951	0.00806081	0.0293809	DN
DDX41	DEAD-box helicase 41	protein_coding	LymphNode	COVID Low vs Control	1817.32	1.18911	0.448817	2.64944	0.00806258	0.0293832	UP
EIF4E2	eukaryotic translation initiation factor 4E family member 2	protein_coding	LymphNode	COVID Low vs Control	1265.99	-0.574256	0.216753	-2.64935	0.00806461	0.0293847	DN
SEMA7A	semaphorin 7A (John Milton Hagen blood group)	protein_coding	LymphNode	COVID Low vs Control	1752.86	1.23195	0.465	2.64936	0.00806446	0.0293847	UP
MAD2L1	mitotic arrest deficient 2 like 1	protein_coding	Lung	COVID High vs Control	92.5684	1.95637	0.605845	3.22916	0.00124156	0.0293904	UP
NDRG4	NDRG family member 4	protein_coding	Lung	COVID High vs Control	583.931	-2.35975	0.730714	-3.22937	0.00124061	0.0293904	DN
PARP14	poly(ADP-ribose) polymerase family member 14	protein_coding	Lung	COVID High vs Control	17409.2	1.50745	0.466792	3.2294	0.00124052	0.0293904	UP
AGR3	anterior gradient 3, protein disulphide isomerase family member	protein_coding	Liver	COVID High vs Control	28.6753	6.27237	1.98919	3.15323	0.00161474	0.0293937	UP
ARHGAP5	Rho GTPase activating protein 5	protein_coding	Liver	COVID High vs Control	2208.07	1.01365	0.321491	3.15297	0.00161617	0.0293937	UP
NDST1	N-deacetylase and N-sulfotransferase 1	protein_coding	LymphNode	COVID+ vs Control	1805.4	1.1267	0.363675	3.09811	0.0019476	0.0293938	UP
PSPC1	paraspeckle component 1	protein_coding	Heart	COVID+ vs Control	1167.65	0.481607	0.169476	2.84174	0.00448682	0.0293959	UP
MMP8	matrix metallopeptidase 8	protein_coding	Kidney	COVID High vs Control	95.3275	7.62247	2.42613	3.14182	0.00167901	0.0293964	UP
PHF8	PHD finger protein 8	protein_coding	Heart	COVID+ vs Control	1320.6	0.54833	0.192965	2.84161	0.00448869	0.0293974	UP
POP4	POP4 homolog, ribonuclease P/MRP subunit	protein_coding	Heart	COVID+ vs Control	349.171	-0.598016	0.210451	-2.84159	0.00448896	0.0293974	DN
ABCE1	ATP binding cassette subfamily E member 1	protein_coding	LymphNode	COVID+ vs Control	1398.04	-1.34366	0.433735	-3.09788	0.00194913	0.029398	DN
AADACL2	arylacetamide deacetylase like 2	protein_coding	Heart	COVID High vs Control	5.82252	3.94604	1.35403	2.9143	0.00356489	0.0294019	UP
NCBP3	nuclear cap binding subunit 3	protein_coding	LymphNode	COVID Low vs Control	2445.64	-0.375041	0.141573	-2.64909	0.00807085	0.0294046	DN
AQP1	aquaporin 1 (Colton blood group)	protein_coding	Kidney	COVID High vs Control	4368.47	-2.1439	0.682426	-3.14158	0.00168037	0.0294048	DN
RHOQ	ras homolog family member Q	protein_coding	LymphNode	COVID Low vs Control	2301.84	-0.777336	0.293454	-2.64892	0.0080749	0.0294105	DN
POLR2E	RNA polymerase II subunit E	protein_coding	LymphNode	COVID+ vs Control	1390.03	1.66218	0.536614	3.09752	0.00195144	0.029414	UP
FFAR4	free fatty acid receptor 4	protein_coding	LymphNode	COVID Low vs Control	8.3486	-2.95275	1.11475	-2.64881	0.0080776	0.0294147	DN
MTRNR2L3	MT-RNR2 like 3	protein_coding	Liver	COVID High vs Control	4.89307	-4.91545	1.55932	-3.15232	0.00161981	0.0294183	DN
RNF215	ring finger protein 215	protein_coding	LymphNode	COVID Low vs Control	309.375	0.662338	0.25006	2.64872	0.00807983	0.0294197	UP
ZNF565	zinc finger protein 565	protein_coding	Heart	COVID+ vs Control	189.683	0.628368	0.221159	2.84125	0.00449364	0.0294218	UP
FCHO2	FCH and mu domain containing endocytic adaptor 2	protein_coding	Heart	COVID Low vs Control	1481.53	0.874935	0.294666	2.96924	0.00298536	0.0294229	UP
HTR2B	5-hydroxytryptamine receptor 2B	protein_coding	LymphNode	COVID Low vs Control	90.7382	1.39186	0.525506	2.64862	0.00808222	0.0294255	UP
GBP5	guanylate binding protein 5	protein_coding	Heart	COVID High vs Control	167.057	1.86219	0.639102	2.91376	0.00357102	0.0294305	UP
C5orf22	chromosome 5 open reading frame 22	protein_coding	Heart	COVID+ vs Control	405.124	-0.889391	0.313046	-2.84109	0.00449597	0.0294308	DN
AP3D1	adaptor related protein complex 3 subunit delta 1	protein_coding	Kidney	COVID High vs Control	3596.69	-1.02412	0.326084	-3.14066	0.00168565	0.0294359	DN
CAND1	cullin associated and neddylation dissociated 1	protein_coding	Kidney	COVID High vs Control	2734.88	0.896753	0.285512	3.14086	0.00168452	0.0294359	UP
CD38	CD38 molecule	protein_coding	Kidney	COVID High vs Control	205.754	2.89585	0.922048	3.14067	0.00168562	0.0294359	UP
SMARCD1	SWI/SNF related, matrix associated, actin dependent regulator of chromatin, subfamily d, member 1	protein_coding	Kidney	COVID High vs Control	1050.13	-0.881082	0.280541	-3.14066	0.0016857	0.0294359	DN
EPHX2	epoxide hydrolase 2	protein_coding	Heart	COVID High vs Control	495.373	-1.26679	0.434786	-2.9136	0.00357292	0.0294388	DN
TENM1	teneurin transmembrane protein 1	protein_coding	Liver	COVID High vs COVID Low	540.365	-2.89944	0.890777	-3.25495	0.00113412	0.029457	DN
RCC1L	RCC1 like	protein_coding	Heart	COVID Low vs Control	923.967	-0.817197	0.275278	-2.96862	0.00299139	0.0294612	DN
ZNF888	zinc finger protein 888	protein_coding	Heart	COVID Low vs Control	154.817	1.1848	0.399098	2.96869	0.00299069	0.0294612	UP
ATF4	activating transcription factor 4	protein_coding	Heart	COVID+ vs Control	3980.55	0.788322	0.277517	2.84062	0.00450254	0.0294613	UP
LSM12	LSM12 homolog	protein_coding	LymphNode	COVID+ vs Control	456.074	-1.01078	0.32639	-3.09684	0.00195595	0.0294632	DN
RNF227	ring finger protein 227	protein_coding	Heart	COVID Low vs Control	86.345	0.930061	0.313313	2.96847	0.00299288	0.0294653	UP
TIMM9	translocase of inner mitochondrial membrane 9	protein_coding	Lung	COVID High vs Control	305.007	1.30667	0.404798	3.22795	0.00124683	0.0294686	UP
WASHC4	WASH complex subunit 4	protein_coding	Lung	COVID High vs Control	4499.57	0.939833	0.291152	3.22798	0.00124667	0.0294686	UP
AFF2	AF4/FMR2 family member 2	protein_coding	Liver	COVID+ vs Control	62.962	2.91774	0.826449	3.53046	0.000414844	0.029469	UP
BPGM	bisphosphoglycerate mutase	protein_coding	Liver	COVID+ vs Control	464.739	2.07804	0.588546	3.5308	0.000414298	0.029469	UP
SCNN1G	sodium channel epithelial 1 subunit gamma	protein_coding	Liver	COVID+ vs Control	26.2085	7.58383	2.14791	3.53079	0.00041432	0.029469	UP
UBE2Q2	ubiquitin conjugating enzyme E2 Q2	protein_coding	Liver	COVID+ vs Control	471.768	1.81116	0.51306	3.53011	0.000415383	0.029469	UP
TNFAIP8	TNF alpha induced protein 8	protein_coding	Liver	COVID High vs Control	350.963	1.90315	0.603933	3.15126	0.00162566	0.0294863	UP
CREBL2	cAMP responsive element binding protein like 2	protein_coding	LymphNode	COVID High vs Control	1501.93	-1.26733	0.436917	-2.90061	0.00372433	0.0294867	DN
TMEM130	transmembrane protein 130	protein_coding	LymphNode	COVID High vs Control	21.6325	-7.31604	2.52235	-2.90048	0.00372588	0.0294867	DN
NEGR1	neuronal growth regulator 1	protein_coding	Kidney	COVID High vs Control	697.016	2.32197	0.739585	3.13956	0.00169203	0.0294875	UP
PMP2	peripheral myelin protein 2	protein_coding	Kidney	COVID High vs Control	32.4885	4.22975	1.34732	3.13937	0.00169311	0.0294875	UP
SBDS	SBDS ribosome maturation factor	protein_coding	Kidney	COVID High vs Control	1847.59	1.44885	0.461507	3.13938	0.00169305	0.0294875	UP
ZBTB42	zinc finger and BTB domain containing 42	protein_coding	Kidney	COVID High vs Control	129.712	-1.88625	0.600872	-3.13918	0.00169422	0.0294913	DN
EXOC7	exocyst complex component 7	protein_coding	Liver	COVID High vs Control	714.918	-0.911224	0.289205	-3.15079	0.00162828	0.0294958	DN
FOS	Fos proto-oncogene, AP-1 transcription factor subunit	protein_coding	Liver	COVID Low vs Control	1499.78	2.22895	0.607692	3.66789	0.000244563	0.0294996	UP
MMP15	matrix metallopeptidase 15	protein_coding	Kidney	COVID High vs Control	451.71	-2.211	0.704378	-3.13893	0.00169564	0.0295006	DN
AKAP9	A-kinase anchoring protein 9	protein_coding	Heart	COVID+ vs Control	6491.96	0.809384	0.285035	2.83959	0.00451718	0.0295069	UP
PRIM2	DNA primase subunit 2	protein_coding	Heart	COVID+ vs Control	221.571	0.638266	0.22476	2.83977	0.00451454	0.0295069	UP
SND1	staphylococcal nuclease and tudor domain containing 1	protein_coding	Heart	COVID+ vs Control	2425.86	-0.599964	0.211267	-2.83983	0.00451371	0.0295069	DN
DCAF5	DDB1 and CUL4 associated factor 5	protein_coding	Heart	COVID High vs Control	2531.97	-0.652066	0.223881	-2.91255	0.00358488	0.029508	DN
TLCD1	TLC domain containing 1	protein_coding	LymphNode	COVID Low vs Control	56.1238	1.46874	0.554764	2.64749	0.00810907	0.0295086	UP
ZNHIT6	zinc finger HIT-type containing 6	protein_coding	Heart	COVID High vs Control	759.859	0.894716	0.307206	2.91243	0.00358632	0.0295125	UP
FBXO8	F-box protein 8	protein_coding	LymphNode	COVID+ vs Control	335.971	-0.88605	0.28618	-3.09613	0.00196065	0.0295151	DN
MALRD1	MAM and LDL receptor class A domain containing 1	protein_coding	Liver	COVID High vs COVID Low	17.0769	-4.78159	1.46941	-3.2541	0.00113753	0.0295174	DN
FAM124A	family with sequence similarity 124 member A	protein_coding	Heart	COVID High vs Control	316.785	-1.09307	0.375396	-2.91179	0.00359368	0.0295179	DN
MND1	meiotic nuclear divisions 1	protein_coding	Heart	COVID High vs Control	10.5923	2.48964	0.854948	2.91204	0.00359077	0.0295179	UP
PPP1R12A	protein phosphatase 1 regulatory subunit 12A	protein_coding	Heart	COVID High vs Control	3099.43	0.889391	0.305449	2.91175	0.00359411	0.0295179	UP
WDR19	WD repeat domain 19	protein_coding	Heart	COVID High vs Control	695.634	0.888953	0.305275	2.91197	0.00359153	0.0295179	UP
ZNF821	zinc finger protein 821	protein_coding	Heart	COVID High vs Control	65.6357	0.900168	0.309119	2.91205	0.00359068	0.0295179	UP
SIPA1L2	signal induced proliferation associated 1 like 2	protein_coding	Liver	COVID+ vs Control	783.902	1.92873	0.546598	3.5286	0.000417759	0.02952	UP
CACNA1E	calcium voltage-gated channel subunit alpha1 E	protein_coding	Kidney	COVID Low vs Control	188.742	-2.59355	0.716205	-3.62124	0.000293196	0.0295287	DN
MS4A8	membrane spanning 4-domains A8	protein_coding	Kidney	COVID Low vs Control	34.0627	7.12058	1.96708	3.61988	0.000294736	0.0295287	UP
PDLIM1	PDZ and LIM domain 1	protein_coding	Heart	COVID High vs Control	3794.7	-1.18835	0.408151	-2.91155	0.00359642	0.0295295	DN
EIF6	eukaryotic translation initiation factor 6	protein_coding	Heart	COVID+ vs Control	215.359	-0.749295	0.263912	-2.83918	0.00452294	0.0295382	DN
CRYBG3	crystallin beta-gamma domain containing 3	protein_coding	Heart	COVID+ vs Control	4720.28	0.761078	0.268089	2.8389	0.00452689	0.029539	UP
FNBP4	formin binding protein 4	protein_coding	Heart	COVID+ vs Control	2714.52	0.706929	0.249012	2.83893	0.00452644	0.029539	UP
ZNF385D	zinc finger protein 385D	protein_coding	Heart	COVID+ vs Control	692.948	1.20822	0.425578	2.83902	0.00452528	0.029539	UP
COPS2	COP9 signalosome subunit 2	protein_coding	Lung	COVID High vs COVID Low	2090.23	0.954556	0.263079	3.6284	0.000285185	0.0295474	UP
DUOX2	dual oxidase 2	protein_coding	Lung	COVID High vs COVID Low	331.187	-1.74785	0.481679	-3.62865	0.000284907	0.0295474	DN
FRMPD4	FERM and PDZ domain containing 4	protein_coding	Heart	COVID+ vs Control	72.3427	-1.85038	0.651841	-2.8387	0.00452975	0.0295514	DN
CHCHD1	coiled-coil-helix-coiled-coil-helix domain containing 1	protein_coding	Heart	COVID Low vs Control	225.499	-1.16632	0.393111	-2.96691	0.00300814	0.0295521	DN
DIS3L	DIS3 like exosome 3'-5' exoribonuclease	protein_coding	Heart	COVID Low vs Control	937.737	-0.632251	0.213091	-2.96704	0.00300678	0.0295521	DN
PRKAR1A	protein kinase cAMP-dependent type I regulatory subunit alpha	protein_coding	Heart	COVID Low vs Control	8035.36	-1.03815	0.349891	-2.96708	0.00300647	0.0295521	DN
DIPK1B	divergent protein kinase domain 1B	protein_coding	Lung	COVID Low vs Control	147.222	-1.22944	0.36919	-3.3301	0.000868159	0.0295548	DN
PLXNC1	plexin C1	protein_coding	Lung	COVID Low vs Control	4006.86	1.30264	0.391131	3.33045	0.000867047	0.0295548	UP
ZNF615	zinc finger protein 615	protein_coding	Kidney	COVID High vs Control	513.979	1.02253	0.325841	3.13812	0.00170033	0.0295666	UP
MAL	mal, T cell differentiation protein	protein_coding	LymphNode	COVID Low vs Control	164.056	-1.58415	0.598548	-2.64666	0.00812909	0.0295677	DN
ZNF536	zinc finger protein 536	protein_coding	LymphNode	COVID Low vs Control	15.5009	-2.46781	0.932426	-2.64665	0.00812933	0.0295677	DN
RPS19	ribosomal protein S19	protein_coding	Lung	COVID+ vs Control	10574.3	1.04065	0.307406	3.38527	0.000711072	0.0295704	UP
PMFBP1	polyamine modulated factor 1 binding protein 1	protein_coding	Lung	COVID High vs Control	91.8356	1.57955	0.489596	3.22622	0.00125435	0.0295764	UP
VAV1	vav guanine nucleotide exchange factor 1	protein_coding	Kidney	COVID High vs Control	317.116	2.70657	0.862552	3.13786	0.00170184	0.0295773	UP
L1TD1	LINE1 type transposase domain containing 1	protein_coding	Heart	COVID+ vs Control	20.2881	4.08206	1.43822	2.83828	0.00453577	0.0295781	UP
TAS2R5	taste 2 receptor member 5	protein_coding	Heart	COVID+ vs Control	39.5892	1.26018	0.444008	2.8382	0.00453689	0.0295791	UP
SMC6	structural maintenance of chromosomes 6	protein_coding	Heart	COVID+ vs Control	1174.12	0.885302	0.311937	2.83808	0.00453854	0.0295836	UP
MOG	myelin oligodendrocyte glycoprotein	protein_coding	LymphNode	COVID High vs Control	16.3858	6.70147	2.31146	2.89924	0.0037407	0.0295854	UP
MME	membrane metalloendopeptidase	protein_coding	LymphNode	COVID High vs Control	489.891	-3.11774	1.07546	-2.89899	0.00374372	0.0295909	DN
UBAC2	UBA domain containing 2	protein_coding	LymphNode	COVID High vs Control	1599.84	-1.07513	0.370861	-2.899	0.00374352	0.0295909	DN
MAPKAP1	MAPK associated protein 1	protein_coding	Heart	COVID Low vs Control	1966.72	-0.654275	0.220577	-2.9662	0.00301505	0.0295989	DN
INAVA	innate immunity activator	protein_coding	Heart	COVID High vs Control	14.5155	2.47671	0.850905	2.91068	0.00360639	0.0296041	UP
MBOAT1	membrane bound O-acyltransferase domain containing 1	protein_coding	LymphNode	COVID Low vs Control	517.188	-0.618425	0.23371	-2.64612	0.00814215	0.0296084	DN
SDR42E2	short chain dehydrogenase/reductase family 42E, member 2	protein_coding	LymphNode	COVID Low vs Control	20.6387	1.58059	0.59732	2.64614	0.00814153	0.0296084	UP
ANKFY1	ankyrin repeat and FYVE domain containing 1	protein_coding	Liver	COVID High vs Control	1182.3	-1.03789	0.329583	-3.14909	0.00163778	0.0296107	DN
SFR1	SWI5 dependent homologous recombination repair protein 1	protein_coding	Liver	COVID High vs Control	65.3475	1.976	0.627475	3.14913	0.00163759	0.0296107	UP
LIMCH1	LIM and calponin homology domains 1	protein_coding	Heart	COVID+ vs Control	7176.86	-0.620411	0.218636	-2.83764	0.00454485	0.0296122	DN
ECT2L	epithelial cell transforming 2 like	protein_coding	LymphNode	COVID+ vs Control	36.8176	2.08213	0.672752	3.09494	0.00196852	0.0296146	UP
FSD2	fibronectin type III and SPRY domain containing 2	protein_coding	LymphNode	COVID Low vs Control	22.1448	2.53162	0.956777	2.64599	0.00814532	0.029617	UP
SFXN2	sideroflexin 2	protein_coding	Lung	COVID High vs Control	359.355	-1.00664	0.312101	-3.22538	0.00125805	0.0296207	DN
USE1	unconventional SNARE in the ER 1	protein_coding	LymphNode	COVID Low vs Control	418.437	0.584676	0.220974	2.64591	0.0081472	0.0296209	UP
DLAT	dihydrolipoamide S-acetyltransferase	protein_coding	LymphNode	COVID Low vs Control	855.371	-0.679546	0.256836	-2.64584	0.00814883	0.0296214	DN
FTL	ferritin light chain	protein_coding	LymphNode	COVID Low vs Control	58316.2	1.93627	0.731819	2.64583	0.00814896	0.0296214	UP
FUZ	fuzzy planar cell polarity protein	protein_coding	LymphNode	COVID Low vs Control	195.124	0.62709	0.237022	2.64571	0.00815204	0.0296267	UP
ZNF510	zinc finger protein 510	protein_coding	Heart	COVID+ vs Control	696.853	0.628497	0.221516	2.83725	0.00455036	0.0296356	UP
MAP4K4	mitogen-activated protein kinase kinase kinase kinase 4	protein_coding	Lung	COVID+ vs Control	7604.39	0.989984	0.292539	3.38411	0.000714083	0.029641	UP
FYB1	FYN binding protein 1	protein_coding	Liver	COVID High vs Control	1071.33	1.59819	0.50759	3.14858	0.00164067	0.0296438	UP
OLR1	oxidized low density lipoprotein receptor 1	protein_coding	Liver	COVID High vs Control	68.8544	4.2849	1.36119	3.14792	0.00164438	0.0296481	UP
ARHGEF26	Rho guanine nucleotide exchange factor 26	protein_coding	Heart	COVID+ vs Control	430.056	1.21098	0.426854	2.837	0.00455398	0.0296529	UP
IKZF3	IKAROS family zinc finger 3	protein_coding	Kidney	COVID+ vs Control	597.008	3.21458	0.904546	3.55381	0.000379698	0.0296555	UP
TTBK2	tau tubulin kinase 2	protein_coding	Kidney	COVID+ vs Control	1151.58	0.802547	0.225807	3.55412	0.000379246	0.0296555	UP
ZNF37A	zinc finger protein 37A	protein_coding	Kidney	COVID+ vs Control	1401.31	1.29532	0.364458	3.55409	0.000379282	0.0296555	UP
FGFR2	fibroblast growth factor receptor 2	protein_coding	Kidney	COVID+ vs Control	1108.27	-1.91427	0.539012	-3.55145	0.000383121	0.029658	DN
OGDH	oxoglutarate dehydrogenase	protein_coding	Kidney	COVID+ vs Control	3835.88	-1.3502	0.38009	-3.55233	0.000381839	0.029658	DN
ZNF181	zinc finger protein 181	protein_coding	LymphNode	COVID High vs Control	467.75	-1.84679	0.637307	-2.8978	0.00375787	0.0296656	DN
ANP32E	acidic nuclear phosphoprotein 32 family member E	protein_coding	Kidney	COVID High vs Control	1269.25	1.03556	0.330225	3.13591	0.0017132	0.029666	UP
CCDC77	coiled-coil domain containing 77	protein_coding	Kidney	COVID High vs Control	228.213	1.02447	0.326688	3.13593	0.00171309	0.029666	UP
NUBP2	nucleotide binding protein 2	protein_coding	Kidney	COVID High vs Control	355.28	-1.26398	0.402993	-3.13648	0.00170992	0.029666	DN
SCML4	Scm polycomb group protein like 4	protein_coding	Kidney	COVID High vs Control	98.8991	3.32944	1.06148	3.1366	0.00170921	0.029666	UP
TAF13	TATA-box binding protein associated factor 13	protein_coding	Kidney	COVID High vs Control	717.715	1.72593	0.550339	3.13612	0.00171197	0.029666	UP
TAF6L	TATA-box binding protein associated factor 6 like	protein_coding	Kidney	COVID High vs Control	172.707	-1.75576	0.559828	-3.13625	0.00171124	0.029666	DN
NUDT10	nudix hydrolase 10	protein_coding	LymphNode	COVID Low vs Control	33.5604	1.55248	0.58692	2.64514	0.00816575	0.0296707	UP
SEC14L3	SEC14 like lipid binding 3	protein_coding	Lung	COVID Low vs Control	59.9493	-2.75186	0.826803	-3.32831	0.000873741	0.0296739	DN
YY1AP1	YY1 associated protein 1	protein_coding	Lung	COVID Low vs Control	3001.26	0.634001	0.190478	3.32848	0.000873228	0.0296739	UP
IL1RL2	interleukin 1 receptor like 2	protein_coding	LymphNode	COVID Low vs Control	34.4587	1.72112	0.650701	2.64503	0.00816847	0.0296747	UP
STK38	serine/threonine kinase 38	protein_coding	Kidney	COVID High vs Control	1398.07	0.844924	0.269457	3.13566	0.00171471	0.0296765	UP
SPAG5	sperm associated antigen 5	protein_coding	Heart	COVID High vs Control	120.639	1.8313	0.629366	2.90976	0.0036171	0.0296773	UP
FGD6	FYVE, RhoGEF and PH domain containing 6	protein_coding	Kidney	COVID+ vs Control	1862.96	1.38773	0.390898	3.55011	0.00038507	0.0296776	UP
CCHCR1	coiled-coil alpha-helical rod protein 1	protein_coding	LymphNode	COVID+ vs Control	782.716	1.59196	0.514575	3.09374	0.00197649	0.0296776	UP
PLVAP	plasmalemma vesicle associated protein	protein_coding	LymphNode	COVID+ vs Control	2247.52	1.61767	0.522832	3.09405	0.00197446	0.0296776	UP
CEACAM16	CEA cell adhesion molecule 16, tectorial membrane component	protein_coding	Heart	COVID High vs Control	10.2684	2.86818	0.985786	2.90954	0.00361965	0.0296835	UP
TUBGCP2	tubulin gamma complex associated protein 2	protein_coding	Heart	COVID High vs Control	1004.38	-0.898144	0.308682	-2.9096	0.00361887	0.0296835	DN
CACUL1	CDK2 associated cullin domain 1	protein_coding	LymphNode	COVID Low vs Control	2210.51	-0.709987	0.268441	-2.64485	0.00817261	0.0296838	DN
PCDHA10	protocadherin alpha 10	protein_coding	Heart	COVID High vs Control	26.9603	1.8061	0.620772	2.90945	0.00362067	0.0296845	UP
C2	complement C2	protein_coding	Liver	COVID Low vs Control	1837.31	-1.6894	0.461126	-3.66364	0.00024866	0.0296938	DN
RGS2	regulator of G protein signaling 2	protein_coding	Liver	COVID Low vs Control	800.622	2.58057	0.704507	3.66295	0.000249329	0.0296938	UP
UAP1	UDP-N-acetylglucosamine pyrophosphorylase 1	protein_coding	LymphNode	COVID Low vs Control	1946.25	0.892035	0.337291	2.64471	0.00817617	0.0296938	UP
CRY2	cryptochrome circadian regulator 2	protein_coding	Heart	COVID High vs Control	2624.28	-1.38468	0.475954	-2.90926	0.00362282	0.0296948	DN
PEA15	proliferation and apoptosis adaptor protein 15	protein_coding	Heart	COVID Low vs Control	6162.23	-0.878651	0.296345	-2.96496	0.00302727	0.0296976	DN
A4GALT	alpha 1,4-galactosyltransferase (P blood group)	protein_coding	LymphNode	COVID Low vs Control	452.979	1.09473	0.413945	2.64463	0.00817811	0.0296979	UP
CD24	CD24 molecule	protein_coding	Liver	COVID Low vs Control	1049.27	2.28308	0.623589	3.66119	0.000251043	0.0296995	UP
KRT6A	keratin 6A	protein_coding	Liver	COVID Low vs Control	38.1913	6.5799	1.79795	3.65968	0.000252534	0.0296995	UP
LRRN3	leucine rich repeat neuronal 3	protein_coding	LymphNode	COVID Low vs Control	250.139	-1.47626	0.558225	-2.64456	0.00817969	0.0297007	DN
ADCY9	adenylate cyclase 9	protein_coding	Heart	COVID High vs Control	2370.57	-1.10244	0.378961	-2.90912	0.00362452	0.0297013	DN
RPS6KA5	ribosomal protein S6 kinase A5	protein_coding	LymphNode	COVID Low vs Control	1637.27	-0.98494	0.372449	-2.6445	0.00818128	0.0297036	DN
HLA-DRB1	major histocompatibility complex, class II, DR beta 1	protein_coding	LymphNode	COVID Low vs Control	5000.21	-0.860529	0.325425	-2.64433	0.00818537	0.0297155	DN
EGR3	early growth response 3	protein_coding	Heart	COVID+ vs Control	287.268	1.42748	0.503324	2.83609	0.00456689	0.0297244	UP
APLP2	amyloid beta precursor like protein 2	protein_coding	Heart	COVID High vs Control	9142.85	-0.802027	0.275759	-2.90843	0.00363246	0.029737	DN
CPSF1	cleavage and polyadenylation specific factor 1	protein_coding	Liver	COVID High vs COVID Low	603.209	-1.26094	0.387924	-3.25049	0.00115208	0.0297381	DN
KDM4D	lysine demethylase 4D	protein_coding	Liver	COVID High vs COVID Low	5.14111	-4.95822	1.52556	-3.25011	0.00115361	0.0297381	DN
EPHA3	EPH receptor A3	protein_coding	Heart	COVID Low vs Control	936.569	1.00879	0.340342	2.96406	0.0030361	0.0297419	UP
SMDT1	single-pass membrane protein with aspartate rich tail 1	protein_coding	Heart	COVID Low vs Control	635.068	-1.00247	0.338202	-2.96411	0.00303562	0.0297419	DN
U2AF1L5	U2 small nuclear RNA auxiliary factor 1 like 5	protein_coding	Lung	COVID Low vs Control	280.156	2.66735	0.801648	3.32733	0.000876825	0.0297432	UP
BAZ1B	bromodomain adjacent to zinc finger domain 1B	protein_coding	Kidney	COVID High vs Control	3835.43	1.02808	0.327957	3.13481	0.00171965	0.0297465	UP
CHRD	chordin	protein_coding	LymphNode	COVID Low vs Control	171.274	1.22391	0.462923	2.64388	0.00819617	0.0297517	UP
HCRTR1	hypocretin receptor 1	protein_coding	Lung	COVID Low vs Control	16.8448	-1.6023	0.481973	-3.32445	0.000885928	0.0297547	DN
KIAA0408	KIAA0408	protein_coding	Lung	COVID Low vs Control	50.8146	-1.79692	0.540403	-3.32515	0.000883713	0.0297547	DN
LHX6	LIM homeobox 6	protein_coding	Lung	COVID Low vs Control	133.422	-1.58224	0.475953	-3.32437	0.000886195	0.0297547	DN
RFX8	RFX family member 8, lacking RFX DNA binding domain	protein_coding	Lung	COVID Low vs Control	74.9733	2.51845	0.757337	3.3254	0.000882915	0.0297547	UP
SAMSN1	SAM domain, SH3 domain and nuclear localization signals 1	protein_coding	Lung	COVID Low vs Control	2514.98	1.74948	0.525912	3.32657	0.000879214	0.0297547	UP
SAMSN1	uncharacterized protein ENSP00000383407-like	protein_coding	Lung	COVID Low vs Control	2514.98	1.74948	0.525912	3.32657	0.000879214	0.0297547	UP
TROAP	trophinin associated protein	protein_coding	Lung	COVID Low vs Control	110.421	1.81097	0.544778	3.32424	0.000886604	0.0297547	UP
BTNL9	butyrophilin like 9	protein_coding	Heart	COVID+ vs Control	5818	1.42846	0.503803	2.83535	0.00457756	0.029756	UP
EPB42	erythrocyte membrane protein band 4.2	protein_coding	Heart	COVID+ vs Control	80.0735	2.62263	0.924965	2.83538	0.00457707	0.029756	UP
NSUN6	NOP2/Sun RNA methyltransferase 6	protein_coding	Heart	COVID+ vs Control	396.697	0.771803	0.272204	2.83538	0.00457707	0.029756	UP
C2	complement C2	protein_coding	Liver	COVID High vs Control	1837.31	-1.81585	0.577099	-3.14651	0.00165231	0.0297585	DN
HBA2	hemoglobin subunit alpha 2	protein_coding	Liver	COVID High vs Control	20949.2	3.89379	1.23757	3.14631	0.00165343	0.0297596	UP
MKLN1	muskelin 1	protein_coding	Kidney	COVID High vs COVID Low	3348.9	0.631079	0.172416	3.66021	0.000252012	0.0297671	UP
ZNF24	zinc finger protein 24	protein_coding	Kidney	COVID High vs COVID Low	2458.51	0.684201	0.186976	3.6593	0.000252903	0.0297671	UP
RB1CC1	RB1 inducible coiled-coil 1	protein_coding	Kidney	COVID Low vs Control	2848.79	0.998753	0.276402	3.61341	0.000302201	0.0297688	UP
STRA6	signaling receptor and transporter of retinol STRA6	protein_coding	Kidney	COVID Low vs Control	133.903	-2.84183	0.78583	-3.61634	0.0002988	0.0297688	DN
TUBB2B	tubulin beta 2B class IIb	protein_coding	Kidney	COVID Low vs Control	150.156	-1.5806	0.43756	-3.6123	0.000303488	0.0297688	DN
PTPN4	protein tyrosine phosphatase non-receptor type 4	protein_coding	LymphNode	COVID High vs Control	2320.02	-1.44139	0.497658	-2.89635	0.0037753	0.0297734	DN
TBC1D25	TBC1 domain family member 25	protein_coding	LymphNode	COVID Low vs Control	465.094	0.532836	0.201564	2.6435	0.00820533	0.0297793	UP
DEPTOR	DEP domain containing MTOR interacting protein	protein_coding	Heart	COVID+ vs Control	421.037	1.04723	0.369401	2.83494	0.00458348	0.029782	UP
CPLANE2	ciliogenesis and planar polarity effector 2	protein_coding	Heart	COVID High vs Control	68.4829	-1.65851	0.570359	-2.90783	0.00363944	0.029783	DN
MFSD11	major facilitator superfamily domain containing 11	protein_coding	Heart	COVID High vs Control	588.234	-0.559482	0.192408	-2.90779	0.00363989	0.029783	DN
ZDHHC11	zinc finger DHHC-type containing 11	protein_coding	LymphNode	COVID Low vs Control	194.935	1.15704	0.437716	2.64337	0.00820858	0.0297849	UP
SLC25A36	solute carrier family 25 member 36	protein_coding	Kidney	COVID High vs Control	1821.7	0.925565	0.295307	3.13425	0.00172294	0.0297879	UP
BAZ1A	bromodomain adjacent to zinc finger domain 1A	protein_coding	Heart	COVID Low vs Control	1660	1.23135	0.415512	2.96345	0.0030421	0.02979	UP
CFAP53	cilia and flagella associated protein 53	protein_coding	Heart	COVID Low vs Control	32.1572	1.38456	0.467257	2.96317	0.00304488	0.0297904	UP
ERLIN2	ER lipid raft associated 2	protein_coding	Heart	COVID Low vs Control	882.82	-0.749876	0.25308	-2.963	0.00304656	0.0297904	DN
FGF2	fibroblast growth factor 2	protein_coding	Heart	COVID Low vs Control	705.402	1.05699	0.356716	2.96312	0.00304536	0.0297904	UP
UBE4A	ubiquitination factor E4A	protein_coding	Heart	COVID Low vs Control	1808.91	-0.629505	0.212449	-2.96308	0.00304574	0.0297904	DN
STRIP2	striatin interacting protein 2	protein_coding	Lung	COVID Low vs Control	331.865	1.82819	0.550128	3.32321	0.000889871	0.0297955	UP
SVOP	SV2 related protein	protein_coding	Heart	COVID Low vs Control	54.6482	-2.30701	0.778682	-2.96271	0.00304943	0.0297982	DN
CRP	C-reactive protein	protein_coding	Lung	COVID High vs Control	21.5017	3.98081	1.23498	3.22339	0.00126681	0.0297999	UP
ABRACL	ABRA C-terminal like	protein_coding	LymphNode	COVID Low vs Control	478.127	-0.851225	0.322051	-2.64313	0.00821425	0.0298026	DN
TNFSF4	TNF superfamily member 4	protein_coding	LymphNode	COVID Low vs Control	151.735	-0.689606	0.260914	-2.64304	0.00821653	0.0298049	DN
GANAB	glucosidase II alpha subunit	protein_coding	Kidney	COVID High vs Control	3829.99	-1.21512	0.387738	-3.13387	0.00172516	0.0298108	DN
SFRP4	secreted frizzled related protein 4	protein_coding	Liver	COVID+ vs Control	102.616	4.20336	1.19272	3.52419	0.000424772	0.029813	UP
RASSF4	Ras association domain family member 4	protein_coding	Heart	COVID Low vs Control	1245.38	-1.05774	0.35707	-2.96227	0.00305381	0.0298297	DN
CATSPERE	catsper channel auxiliary subunit epsilon	protein_coding	Heart	COVID Low vs Control	46.5556	0.984456	0.332378	2.96186	0.00305785	0.0298353	UP
HGFAC	HGF activator	protein_coding	Liver	COVID High vs Control	1394.36	-2.49682	0.793938	-3.14486	0.00166169	0.0298602	DN
RHEB	Ras homolog, mTORC1 binding	protein_coding	Liver	COVID High vs Control	866.758	1.0315	0.328005	3.14476	0.0016622	0.0298602	UP
ZNF93	zinc finger protein 93	protein_coding	Liver	COVID High vs Control	55.1139	2.29023	0.728194	3.14508	0.00166044	0.0298602	UP
ARL6IP5	ADP ribosylation factor like GTPase 6 interacting protein 5	protein_coding	Heart	COVID+ vs Control	2047.05	-1.05807	0.373366	-2.83387	0.00459883	0.0298628	DN
CEP89	centrosomal protein 89	protein_coding	LymphNode	COVID Low vs Control	748.55	0.486538	0.184141	2.64221	0.00823665	0.0298661	UP
BTN3A1	butyrophilin subfamily 3 member A1	protein_coding	Heart	COVID High vs Control	940.448	1.39252	0.479101	2.90652	0.00365473	0.0298675	UP
PAGE2B	PAGE family member 2B	protein_coding	Heart	COVID+ vs Control	5.16185	4.20314	1.48333	2.83359	0.00460283	0.02987	UP
LCP1	lymphocyte cytosolic protein 1	protein_coding	LymphNode	COVID+ vs Control	13709.1	-1.27471	0.412376	-3.09113	0.00199398	0.0298755	DN
THEM4	thioesterase superfamily member 4	protein_coding	LymphNode	COVID+ vs Control	749.882	-1.34115	0.433899	-3.09092	0.00199539	0.0298755	DN
ETFB	electron transfer flavoprotein subunit beta	protein_coding	Heart	COVID Low vs Control	735.58	-1.53859	0.519594	-2.96113	0.00306511	0.0298772	DN
CRIP3	cysteine rich protein 3	protein_coding	Heart	COVID+ vs Control	63.5213	-1.57717	0.556658	-2.83328	0.00460733	0.0298928	DN
DAPK2	death associated protein kinase 2	protein_coding	Kidney	COVID High vs Control	309.411	2.12253	0.677504	3.13287	0.00173105	0.0298939	UP
TPT1	tumor protein, translationally-controlled 1	protein_coding	Kidney	COVID High vs Control	39104.5	2.12956	0.679774	3.13275	0.00173178	0.0298939	UP
IFT20	intraflagellar transport 20	protein_coding	Lung	COVID High vs Control	420.444	0.69908	0.216954	3.22225	0.00127189	0.0298958	UP
GABBR1	gamma-aminobutyric acid type B receptor subunit 1	protein_coding	LymphNode	COVID Low vs Control	2786.74	0.870541	0.329528	2.64178	0.00824707	0.029898	UP
PCDH17	protocadherin 17	protein_coding	Heart	COVID High vs Control	639.178	1.04399	0.359272	2.90586	0.00366247	0.0299087	UP
MYOM2	myomesin 2	protein_coding	Heart	COVID High vs Control	34261.4	-2.1725	0.747669	-2.90569	0.00366441	0.0299098	DN
UNKL	unk like zinc finger	protein_coding	LymphNode	COVID Low vs Control	1536.27	0.837852	0.317174	2.64162	0.00825118	0.0299099	UP
DLX1	distal-less homeobox 1	protein_coding	Heart	COVID High vs Control	2.20954	-4.3131	1.48449	-2.90545	0.00366731	0.0299195	DN
ECI1	enoyl-CoA delta isomerase 1	protein_coding	Heart	COVID High vs Control	1057.99	-1.51148	0.520229	-2.90542	0.00366762	0.0299195	DN
PPP1R3A	protein phosphatase 1 regulatory subunit 3A	protein_coding	Heart	COVID High vs Control	1510.73	-2.33038	0.802098	-2.90536	0.00366832	0.0299195	DN
TAP2	transporter 2, ATP binding cassette subfamily B member	protein_coding	LymphNode	COVID Low vs Control	1460.35	-0.801186	0.303321	-2.64138	0.00825685	0.0299245	DN
GNG11	G protein subunit gamma 11	protein_coding	Heart	COVID Low vs Control	1101.54	0.767097	0.259119	2.96041	0.00307234	0.0299265	UP
APEX1	apurinic/apyrimidinic endodeoxyribonuclease 1	protein_coding	Heart	COVID+ vs Control	762.233	-0.956108	0.337526	-2.83269	0.00461576	0.0299349	DN
GUCY1A1	guanylate cyclase 1 soluble subunit alpha 1	protein_coding	Liver	COVID High vs Control	641.378	1.24386	0.3957	3.14344	0.00166973	0.029938	UP
FOXN2	forkhead box N2	protein_coding	LymphNode	COVID Low vs Control	1869.74	-0.861108	0.32603	-2.64119	0.00826147	0.0299383	DN
LCP2	lymphocyte cytosolic protein 2	protein_coding	LymphNode	COVID High vs Control	4481.59	-1.50929	0.521456	-2.89438	0.00379906	0.0299458	DN
PGRMC2	progesterone receptor membrane component 2	protein_coding	Heart	COVID+ vs Control	854.164	-0.627209	0.221444	-2.83236	0.00462052	0.0299468	DN
PLGRKT	plasminogen receptor with a C-terminal lysine	protein_coding	LymphNode	COVID+ vs Control	171.924	-1.28728	0.41661	-3.0899	0.00200225	0.0299498	DN
GIMAP2	GTPase, IMAP family member 2	protein_coding	Kidney	COVID Low vs Control	239.187	1.88474	0.52234	3.60827	0.000308249	0.0299577	UP
NIN	ninein	protein_coding	Kidney	COVID Low vs Control	3307.55	1.08712	0.30131	3.60796	0.000308611	0.0299577	UP
JTB	jumping translocation breakpoint	protein_coding	LymphNode	COVID+ vs Control	235.171	-1.31234	0.424791	-3.08937	0.00200581	0.0299808	DN
SCRN3	secernin 3	protein_coding	LymphNode	COVID+ vs Control	347.387	-1.03608	0.335407	-3.08902	0.00200815	0.0299808	DN
SPECC1L-ADORA2A		protein_coding	LymphNode	COVID+ vs Control	26.7201	2.22943	0.721724	3.08903	0.00200811	0.0299808	UP
AGFG1	ArfGAP with FG repeats 1	protein_coding	LymphNode	COVID Low vs Control	3388.25	-0.796133	0.30151	-2.64049	0.00827866	0.0299917	DN
SHF	Src homology 2 domain containing F	protein_coding	LymphNode	COVID Low vs Control	163.695	0.771026	0.292007	2.64044	0.0082799	0.0299933	UP
SCIMP	SLP adaptor and CSK interacting membrane protein	protein_coding	LymphNode	COVID Low vs Control	1276.21	-1.09156	0.413406	-2.6404	0.00828082	0.0299936	DN
SAMD9L	sterile alpha motif domain containing 9 like	protein_coding	Heart	COVID Low vs Control	1272.71	1.20094	0.405851	2.95905	0.00308587	0.0299977	UP
ARPC1B	actin related protein 2/3 complex subunit 1B	protein_coding	Heart	COVID High vs Control	111.251	1.35715	0.467302	2.90423	0.00368158	0.0299981	UP
SHPRH	SNF2 histone linker PHD RING helicase	protein_coding	Heart	COVID High vs Control	2321.97	0.77093	0.265475	2.90396	0.00368472	0.0299994	UP
SP2	Sp2 transcription factor	protein_coding	Heart	COVID High vs Control	570.738	-0.826262	0.284545	-2.9038	0.00368663	0.0299994	DN
ZFP69	ZFP69 zinc finger protein	protein_coding	Heart	COVID High vs Control	161.617	1.01868	0.350799	2.90388	0.00368573	0.0299994	UP
EDNRB	endothelin receptor type B	protein_coding	Lung	COVID Low vs Control	1911.62	-1.69863	0.511538	-3.32063	0.000898141	0.0300019	DN
CYP4V2	cytochrome P450 family 4 subfamily V member 2	protein_coding	Heart	COVID+ vs Control	834.433	-0.795828	0.281097	-2.83115	0.00463813	0.0300197	DN
LDB3	LIM domain binding 3	protein_coding	Heart	COVID+ vs Control	24864.1	-1.64298	0.580314	-2.83119	0.00463753	0.0300197	DN
VPS35	VPS35 retromer complex component	protein_coding	Heart	COVID+ vs Control	1806.4	-0.701889	0.247923	-2.83107	0.00463924	0.0300197	DN
F2	coagulation factor II, thrombin	protein_coding	LymphNode	COVID High vs Control	12.7525	6.2684	2.16647	2.89337	0.00381136	0.0300203	UP
NFKB2	nuclear factor kappa B subunit 2	protein_coding	Lung	COVID Low vs Control	2203.95	1.04132	0.313647	3.32006	0.000899986	0.0300284	UP
USB1	U6 snRNA biogenesis phosphodiesterase 1	protein_coding	Lung	COVID Low vs Control	1412.61	1.04879	0.315931	3.3197	0.000901151	0.030032	UP
TNNC1	troponin C1, slow skeletal and cardiac type	protein_coding	Liver	COVID High vs Control	19.1643	3.93898	1.25363	3.14207	0.0016776	0.0300409	UP
ELFN2	extracellular leucine rich repeat and fibronectin type III domain containing 2	protein_coding	Lung	COVID High vs Control	118.844	-2.23246	0.693221	-3.22041	0.00128006	0.0300409	DN
GORAB	golgin, RAB6 interacting	protein_coding	Heart	COVID Low vs Control	298.861	0.78153	0.264179	2.95833	0.0030931	0.0300436	UP
MIA3	MIA SH3 domain ER export factor 3	protein_coding	Lung	COVID High vs COVID Low	3660.31	0.583456	0.161082	3.6221	0.000292223	0.0300454	UP
SAMD9L	sterile alpha motif domain containing 9 like	protein_coding	Lung	COVID High vs COVID Low	4646.61	1.59064	0.439041	3.62299	0.000291217	0.0300454	UP
MUC5AC	mucin 5AC, oligomeric mucus/gel-forming	protein_coding	Heart	COVID+ vs Control	22.3784	3.66306	1.29411	2.83056	0.00464664	0.0300465	UP
NOL3	nucleolar protein 3	protein_coding	Heart	COVID+ vs Control	558.772	-1.04411	0.368868	-2.83057	0.00464654	0.0300465	DN
AREG	amphiregulin	protein_coding	Liver	COVID+ vs Control	65.2347	3.80059	1.07948	3.52078	0.000430283	0.0300473	UP
THEGL	theg spermatid protein like	protein_coding	LymphNode	COVID Low vs Control	5.57972	3.58317	1.35746	2.6396	0.00830031	0.0300523	UP
ACTR8	actin related protein 8	protein_coding	Heart	COVID High vs Control	775.3	-0.887283	0.305636	-2.90307	0.00369529	0.030058	DN
C13orf46	chromosome 13 open reading frame 46	protein_coding	Heart	COVID High vs Control	54.9698	2.0402	0.702818	2.90289	0.00369738	0.0300603	UP
ABCB6	ATP binding cassette subfamily B member 6 (Langereis blood group)	protein_coding	LymphNode	COVID Low vs Control	121.308	1.58731	0.601399	2.63936	0.00830634	0.0300712	UP
POPDC3	popeye domain containing 3	protein_coding	Heart	COVID High vs Control	280.864	-1.75464	0.604503	-2.90261	0.00370062	0.0300718	DN
KLRD1	killer cell lectin like receptor D1	protein_coding	Kidney	COVID+ vs Control	178.384	2.48749	0.701835	3.54427	0.000393704	0.0300779	UP
PPIG	peptidylprolyl isomerase G	protein_coding	Kidney	COVID+ vs Control	2119.14	0.998647	0.281759	3.54433	0.000393607	0.0300779	UP
CA1	carbonic anhydrase 1	protein_coding	Kidney	COVID+ vs Control	1461.08	4.13483	1.167	3.54312	0.000395426	0.0300781	UP
FCGRT	Fc fragment of IgG receptor and transporter	protein_coding	Kidney	COVID High vs Control	1771.91	-1.25239	0.400142	-3.12988	0.00174881	0.0300782	DN
IL17RC	interleukin 17 receptor C	protein_coding	Kidney	COVID High vs Control	297.236	-1.78288	0.56961	-3.13	0.00174806	0.0300782	DN
PAPOLA	poly(A) polymerase alpha	protein_coding	Kidney	COVID High vs Control	6468.24	1.75519	0.560754	3.13006	0.00174771	0.0300782	UP
SUMO1	small ubiquitin like modifier 1	protein_coding	Kidney	COVID High vs Control	1982.96	1.76802	0.564883	3.12988	0.00174875	0.0300782	UP
ZER1	zyg-11 related cell cycle regulator	protein_coding	Kidney	COVID High vs Control	1156.73	-1.61728	0.516683	-3.13012	0.00174736	0.0300782	DN
IGSF22	immunoglobulin superfamily member 22	protein_coding	Heart	COVID+ vs Control	65.4919	1.18799	0.419774	2.83007	0.00465377	0.0300863	UP
C2orf50	chromosome 2 open reading frame 50	protein_coding	Heart	COVID High vs Control	15.4808	3.93681	1.35646	2.90226	0.00370476	0.0300981	UP
AURKB	aurora kinase B	protein_coding	Kidney	COVID Low vs Control	50.6225	3.81236	1.05768	3.60447	0.00031279	0.0301014	UP
DDB1	damage specific DNA binding protein 1	protein_coding	Kidney	COVID Low vs Control	3803.48	-0.767882	0.213061	-3.60404	0.000313305	0.0301014	DN
GPN3	GPN-loop GTPase 3	protein_coding	Heart	COVID+ vs Control	204.19	-0.977387	0.34541	-2.82964	0.00466002	0.0301141	DN
ARMT1	acidic residue methyltransferase 1	protein_coding	LymphNode	COVID+ vs Control	361.756	-1.32908	0.430472	-3.08751	0.00201842	0.0301151	DN
CCDC196	coiled-coil domain containing 196	protein_coding	Heart	COVID+ vs Control	31.118	1.31763	0.465676	2.8295	0.00466205	0.0301155	UP
LYSMD2	LysM domain containing 2	protein_coding	Heart	COVID+ vs Control	86.6343	0.73726	0.260569	2.82942	0.00466318	0.0301155	UP
CEP57L1	centrosomal protein 57 like 1	protein_coding	Heart	COVID+ vs Control	374.174	0.755351	0.266979	2.82925	0.00466574	0.0301168	UP
PTCD3	pentatricopeptide repeat domain 3	protein_coding	Heart	COVID+ vs Control	1929.35	-0.727575	0.257178	-2.82908	0.00466827	0.0301168	DN
SRGAP1	SLIT-ROBO Rho GTPase activating protein 1	protein_coding	Heart	COVID+ vs Control	949.835	1.01516	0.3588	2.82933	0.0046646	0.0301168	UP
TMCC2	transmembrane and coiled-coil domain family 2	protein_coding	Heart	COVID+ vs Control	287.542	1.91865	0.678177	2.82914	0.0046674	0.0301168	UP
UBA7	ubiquitin like modifier activating enzyme 7	protein_coding	LymphNode	COVID Low vs Control	4030.9	1.10586	0.419085	2.63874	0.00832149	0.0301201	UP
WDR27	WD repeat domain 27	protein_coding	Heart	COVID Low vs Control	619.896	0.918628	0.310619	2.95742	0.00310229	0.0301223	UP
RBM4	RNA binding motif protein 4	protein_coding	Heart	COVID+ vs Control	434.994	0.603415	0.213301	2.82894	0.00467024	0.0301232	UP
MS4A6A	membrane spanning 4-domains A6A	protein_coding	LymphNode	COVID+ vs Control	1362.81	-2.02359	0.655471	-3.08722	0.00202035	0.0301248	DN
FCSK	fucose kinase	protein_coding	LymphNode	COVID Low vs Control	742.099	0.776935	0.294445	2.63864	0.0083239	0.0301258	UP
LYNX1	Ly6/neurotoxin 1	protein_coding	Kidney	COVID High vs Control	252.947	-2.21466	0.707728	-3.12926	0.0017525	0.030126	DN
SND1	staphylococcal nuclease and tudor domain containing 1	protein_coding	LymphNode	COVID Low vs Control	7448.4	0.70502	0.267203	2.63852	0.00832683	0.0301335	UP
CDK11B	cyclin dependent kinase 11B	protein_coding	LymphNode	COVID High vs Control	1546.59	1.54965	0.535897	2.89169	0.0038318	0.030158	UP
ERMP1	endoplasmic reticulum metallopeptidase 1	protein_coding	Lung	COVID Low vs Control	1271.69	-0.58729	0.177026	-3.31753	0.000908168	0.0301601	DN
GSTA4	glutathione S-transferase alpha 4	protein_coding	Lung	COVID Low vs Control	532.489	-1.15013	0.346664	-3.31771	0.000907583	0.0301601	DN
MGAM	maltase-glucoamylase	protein_coding	Lung	COVID Low vs Control	1570.02	2.20008	0.663168	3.31754	0.000908148	0.0301601	UP
OR2W3	olfactory receptor family 2 subfamily W member 3	protein_coding	Kidney	COVID+ vs Control	38.1284	4.96854	1.40305	3.54124	0.000398257	0.0301623	UP
COMMD6	COMM domain containing 6	protein_coding	Kidney	COVID High vs Control	779.808	1.65265	0.528231	3.12865	0.0017561	0.0301655	UP
ZNF720	zinc finger protein 720	protein_coding	Kidney	COVID High vs Control	561.665	0.990204	0.316504	3.12857	0.00175661	0.0301655	UP
AKR1B1	aldo-keto reductase family 1 member B	protein_coding	Heart	COVID Low vs Control	2028.34	-1.2263	0.414783	-2.9565	0.00311154	0.0301696	DN
DIRAS1	DIRAS family GTPase 1	protein_coding	Heart	COVID Low vs Control	3063.24	-1.6657	0.563396	-2.95653	0.00311117	0.0301696	DN
RPRD1A	regulation of nuclear pre-mRNA domain containing 1A	protein_coding	Kidney	COVID High vs Control	1628.05	1.07006	0.342069	3.12819	0.00175885	0.0301726	UP
PPP1CB	protein phosphatase 1 catalytic subunit beta	protein_coding	Heart	COVID+ vs Control	4680.68	-0.892985	0.315733	-2.82829	0.00467968	0.0301778	DN
CAPZB	capping actin protein of muscle Z-line subunit beta	protein_coding	Heart	COVID High vs Control	3210.65	-0.87663	0.302186	-2.90096	0.00372021	0.0301939	DN
ESPNL	espin like	protein_coding	Heart	COVID High vs Control	16.7155	-2.86334	0.987008	-2.90103	0.00371934	0.0301939	DN
PPP2R3A	protein phosphatase 2 regulatory subunit B''alpha	protein_coding	Heart	COVID Low vs Control	2043.55	-1.42076	0.480614	-2.95614	0.00311519	0.0301944	DN
C5orf15	chromosome 5 open reading frame 15	protein_coding	LymphNode	COVID+ vs Control	638.299	-1.16567	0.377719	-3.08607	0.0020282	0.0301975	DN
ELP4	elongator acetyltransferase complex subunit 4	protein_coding	LymphNode	COVID+ vs Control	927.176	-1.52784	0.495116	-3.08583	0.00202988	0.0301975	DN
LSM5	LSM5 homolog, U6 small nuclear RNA and mRNA degradation associated	protein_coding	LymphNode	COVID+ vs Control	294.779	-1.23233	0.399342	-3.08589	0.00202942	0.0301975	DN
RNF170	ring finger protein 170	protein_coding	LymphNode	COVID+ vs Control	452.891	-0.973055	0.315338	-3.08576	0.00203036	0.0301975	DN
P2RX6	purinergic receptor P2X 6	protein_coding	Liver	COVID High vs COVID Low	5.29853	-5.01324	1.54555	-3.24365	0.00118007	0.0301982	DN
CLSTN3	calsyntenin 3	protein_coding	Kidney	COVID High vs Control	1523.38	-1.34564	0.430354	-3.12683	0.00176701	0.0302032	DN
GPR65	G protein-coupled receptor 65	protein_coding	Kidney	COVID High vs Control	120.624	3.19882	1.02291	3.12717	0.00176498	0.0302032	UP
SCAMP4	secretory carrier membrane protein 4	protein_coding	Kidney	COVID High vs Control	756.613	-1.75474	0.561063	-3.12753	0.00176284	0.0302032	DN
SSB	small RNA binding exonuclease protection factor La	protein_coding	Kidney	COVID High vs Control	1331.39	1.3877	0.443785	3.12697	0.00176617	0.0302032	UP
MOB1B	MOB kinase activator 1B	protein_coding	LymphNode	COVID High vs Control	1330.4	-1.85098	0.640244	-2.89105	0.00383961	0.0302051	DN
DAP3	death associated protein 3	protein_coding	Heart	COVID Low vs Control	1492.82	-0.829206	0.280529	-2.95587	0.0031179	0.0302099	DN
B4GAT1	beta-1,4-glucuronyltransferase 1	protein_coding	Heart	COVID High vs Control	573.221	-1.61116	0.555445	-2.90066	0.00372382	0.0302159	DN
RPP30	ribonuclease P/MRP subunit p30	protein_coding	LymphNode	COVID Low vs Control	543.332	-0.749289	0.284102	-2.63739	0.00835471	0.0302284	DN
AK1	adenylate kinase 1	protein_coding	Lung	COVID High vs Control	207.103	-1.41746	0.440427	-3.21837	0.00128923	0.0302322	DN
FTH1	ferritin heavy chain 1	protein_coding	Lung	COVID+ vs Control	32365.1	1.85846	0.550223	3.37764	0.000731105	0.0302364	UP
TIMM23	translocase of inner mitochondrial membrane 23	protein_coding	Heart	COVID Low vs Control	961.239	-1.13943	0.385556	-2.9553	0.00312363	0.0302387	DN
AK1	adenylate kinase 1	protein_coding	Heart	COVID Low vs Control	401.674	-1.31563	0.445217	-2.95503	0.00312638	0.0302388	DN
FAM83A	family with sequence similarity 83 member A	protein_coding	Lung	COVID Low vs Control	87.1392	2.50797	0.756363	3.31582	0.000913737	0.0302393	UP
TM7SF2	transmembrane 7 superfamily member 2	protein_coding	Kidney	COVID High vs Control	262.172	-1.91064	0.611155	-3.12628	0.00177033	0.0302443	DN
C19orf47	chromosome 19 open reading frame 47	protein_coding	Heart	COVID Low vs Control	946.812	-1.11294	0.376697	-2.95448	0.00313196	0.0302511	DN
FOXRED1	FAD dependent oxidoreductase domain containing 1	protein_coding	Heart	COVID Low vs Control	481.343	-0.877723	0.297083	-2.95447	0.00313204	0.0302511	DN
TPM2	tropomyosin 2	protein_coding	Heart	COVID Low vs Control	10149.1	-1.13948	0.385673	-2.95452	0.00313153	0.0302511	DN
ZNF99	zinc finger protein 99	protein_coding	Heart	COVID High vs Control	35.8838	1.88443	0.649777	2.90012	0.00373023	0.0302531	UP
POMT2	protein O-mannosyltransferase 2	protein_coding	LymphNode	COVID+ vs Control	451.874	0.966618	0.313327	3.08501	0.00203543	0.0302539	UP
ZNF84	zinc finger protein 84	protein_coding	Heart	COVID+ vs Control	1042.78	0.657933	0.232713	2.82723	0.00469528	0.0302657	UP
CHPF	chondroitin polymerizing factor	protein_coding	LymphNode	COVID+ vs Control	430.049	2.12925	0.690323	3.08443	0.00203945	0.0302755	UP
WWTR1	WW domain containing transcription regulator 1	protein_coding	LymphNode	COVID+ vs Control	1453.43	1.14105	0.369936	3.08445	0.00203929	0.0302755	UP
DUSP8	dual specificity phosphatase 8	protein_coding	LymphNode	COVID Low vs Control	138.925	1.67403	0.634874	2.63679	0.00836955	0.0302761	UP
FEM1B	fem-1 homolog B	protein_coding	LymphNode	COVID+ vs Control	1875.78	-1.07489	0.348543	-3.08395	0.00204271	0.0302857	DN
TCF3	transcription factor 3	protein_coding	LymphNode	COVID+ vs Control	3348.18	1.13248	0.367202	3.08409	0.00204177	0.0302857	UP
RAMP2	receptor activity modifying protein 2	protein_coding	Lung	COVID+ vs Control	449.624	-1.82643	0.540991	-3.37608	0.000735264	0.0302974	DN
ADGRF5	adhesion G protein-coupled receptor F5	protein_coding	Heart	COVID High vs Control	10263.7	0.992249	0.34221	2.89953	0.00373721	0.0303022	UP
BCORL1	BCL6 corepressor like 1	protein_coding	LymphNode	COVID+ vs Control	848.792	0.90355	0.293021	3.08356	0.00204538	0.0303061	UP
IL7R	interleukin 7 receptor	protein_coding	LymphNode	COVID+ vs Control	7346.36	-2.1084	0.683797	-3.08337	0.00204669	0.0303065	DN
PLGRKT	plasminogen receptor with a C-terminal lysine	protein_coding	Heart	COVID Low vs Control	194.774	-1.14059	0.386146	-2.95379	0.00313896	0.0303073	DN
CBLL1	Cbl proto-oncogene like 1	protein_coding	LymphNode	COVID+ vs Control	846.456	-1.16485	0.377838	-3.08293	0.00204973	0.0303086	DN
LGALS8	galectin 8	protein_coding	LymphNode	COVID+ vs Control	2160.81	-0.87383	0.283467	-3.08265	0.00205163	0.0303086	DN
PCBP2	poly(rC) binding protein 2	protein_coding	LymphNode	COVID+ vs Control	3525.71	-1.07669	0.349268	-3.08271	0.00205127	0.0303086	DN
ZNHIT3	zinc finger HIT-type containing 3	protein_coding	LymphNode	COVID+ vs Control	364.778	-1.02265	0.331747	-3.0826	0.00205199	0.0303086	DN
GATAD1	GATA zinc finger domain containing 1	protein_coding	Heart	COVID+ vs Control	1025.64	0.430137	0.15217	2.82669	0.00470319	0.0303103	UP
SMAD9	SMAD family member 9	protein_coding	Heart	COVID+ vs Control	520.128	0.862277	0.30506	2.82658	0.00470477	0.0303137	UP
DPH3	diphthamide biosynthesis 3	protein_coding	Kidney	COVID High vs Control	936.63	2.08296	0.66647	3.12536	0.00177589	0.0303238	UP
PDZK1	PDZ domain containing 1	protein_coding	LymphNode	COVID High vs Control	46.6301	2.36111	0.817114	2.88958	0.00385759	0.0303239	UP
CFAP100	cilia and flagella associated protein 100	protein_coding	Heart	COVID High vs COVID Low	41.0042	2.31298	0.609933	3.79218	0.000149331	0.0303305	UP
TAX1BP3	Tax1 binding protein 3	protein_coding	Heart	COVID High vs COVID Low	55.1559	-1.28227	0.337909	-3.79473	0.000147804	0.0303305	DN
DHX29	DExH-box helicase 29	protein_coding	Lung	COVID High vs Control	1549.31	0.79381	0.246774	3.21675	0.00129652	0.0303321	UP
SP140L	SP140 nuclear body protein like	protein_coding	Lung	COVID High vs Control	1736.76	0.973862	0.302735	3.21688	0.00129593	0.0303321	UP
GFRA1	GDNF family receptor alpha 1	protein_coding	LymphNode	COVID Low vs Control	906.043	-1.37834	0.522867	-2.63611	0.00838619	0.0303333	DN
CLCN6	chloride voltage-gated channel 6	protein_coding	Liver	COVID High vs COVID Low	493.623	-1.24319	0.383571	-3.24109	0.00119074	0.0303346	DN
PNRC2	proline rich nuclear receptor coactivator 2	protein_coding	Liver	COVID High vs COVID Low	1117.55	1.2224	0.377171	3.24098	0.0011912	0.0303346	UP
G3BP1	G3BP stress granule assembly factor 1	protein_coding	LymphNode	COVID Low vs Control	7352.08	-0.625853	0.237441	-2.63582	0.00839343	0.0303535	DN
HEPACAM2	HEPACAM family member 2	protein_coding	Heart	COVID High vs Control	6.13188	3.07706	1.06153	2.89871	0.00374706	0.0303747	UP
TMEM167B	transmembrane protein 167B	protein_coding	LymphNode	COVID+ vs Control	633.52	-1.01507	0.329387	-3.0817	0.0020582	0.0303813	DN
EXTL1	exostosin like glycosyltransferase 1	protein_coding	Heart	COVID+ vs Control	114.433	-1.79289	0.634552	-2.82544	0.00472164	0.030391	DN
USP13	ubiquitin specific peptidase 13	protein_coding	Lung	COVID High vs Control	1220.11	-1.10188	0.342628	-3.21595	0.00130013	0.0303928	DN
NT5C3B	5'-nucleotidase, cytosolic IIIB	protein_coding	LymphNode	COVID Low vs Control	615.537	0.845304	0.320777	2.63518	0.00840929	0.0304019	UP
ETFRF1	electron transfer flavoprotein regulatory factor 1	protein_coding	LymphNode	COVID+ vs Control	246.504	-1.16712	0.378784	-3.08122	0.00206154	0.0304047	DN
HCCS	holocytochrome c synthase	protein_coding	LymphNode	COVID+ vs Control	249.984	-1.17548	0.381514	-3.0811	0.00206236	0.0304047	DN
IGF1	insulin like growth factor 1	protein_coding	LymphNode	COVID Low vs Control	627.912	-1.65214	0.627036	-2.63484	0.00841773	0.0304234	DN
CDKN3	cyclin dependent kinase inhibitor 3	protein_coding	Lung	COVID+ vs Control	78.8202	1.80703	0.535717	3.37311	0.00074323	0.0304271	UP
SCN4B	sodium voltage-gated channel beta subunit 4	protein_coding	Lung	COVID+ vs Control	226.432	-2.15888	0.640067	-3.3729	0.000743802	0.0304271	DN
CCDC126	coiled-coil domain containing 126	protein_coding	LymphNode	COVID Low vs Control	271.507	-0.634331	0.24076	-2.6347	0.00842116	0.030429	DN
DEF8	differentially expressed in FDCP 8 homolog	protein_coding	LymphNode	COVID Low vs Control	1850.04	1.00053	0.379747	2.63474	0.00842025	0.030429	UP
KIF14	kinesin family member 14	protein_coding	Heart	COVID High vs Control	53.8561	2.72796	0.941362	2.89789	0.00375682	0.0304389	UP
SPECC1	sperm antigen with calponin homology and coiled-coil domains 1	protein_coding	Heart	COVID High vs Control	2142.71	1.34041	0.462543	2.89791	0.00375655	0.0304389	UP
CFL1	cofilin 1	protein_coding	Heart	COVID Low vs Control	2885.62	-0.880398	0.298236	-2.95202	0.00315703	0.0304391	DN
ANXA2	annexin A2	protein_coding	Heart	COVID High vs Control	6549.01	0.843268	0.291004	2.89779	0.00375801	0.0304411	UP
YIPF4	Yip1 domain family member 4	protein_coding	LymphNode	COVID+ vs Control	1906.37	-1.08488	0.352172	-3.08055	0.00206617	0.0304417	DN
PSMA7	proteasome 20S subunit alpha 7	protein_coding	Lung	COVID High vs Control	3820.71	1.25917	0.391669	3.21487	0.00130503	0.0304598	UP
ACAD10	acyl-CoA dehydrogenase family member 10	protein_coding	Heart	COVID High vs Control	885.415	-1.06133	0.366302	-2.89741	0.0037626	0.030463	DN
ARHGEF6	Rac/Cdc42 guanine nucleotide exchange factor 6	protein_coding	Heart	COVID High vs Control	2030.73	-0.984469	0.339784	-2.89734	0.00376348	0.030463	DN
ACKR3	atypical chemokine receptor 3	protein_coding	LymphNode	COVID Low vs Control	778.881	1.51568	0.575389	2.63418	0.008434	0.0304671	UP
DNAJC12	DnaJ heat shock protein family (Hsp40) member C12	protein_coding	LymphNode	COVID Low vs Control	22.2202	1.44023	0.546766	2.63409	0.00843642	0.0304716	UP
PPP1R14B	protein phosphatase 1 regulatory inhibitor subunit 14B	protein_coding	LymphNode	COVID Low vs Control	617.395	1.06053	0.402621	2.63407	0.00843689	0.0304716	UP
CNOT6L	CCR4-NOT transcription complex subunit 6 like	protein_coding	Heart	COVID High vs Control	2396.72	0.987036	0.340711	2.89699	0.00376761	0.0304741	UP
RCAN1	regulator of calcineurin 1	protein_coding	LymphNode	COVID Low vs Control	1044.62	1.05643	0.401097	2.63384	0.0084424	0.0304855	UP
CCNJL	cyclin J like	protein_coding	Heart	COVID Low vs Control	233.871	-1.28132	0.434199	-2.951	0.00316748	0.0304865	DN
ENAM	enamelin	protein_coding	Heart	COVID Low vs Control	137.914	-1.99744	0.676865	-2.95102	0.00316729	0.0304865	DN
ACAD10	acyl-CoA dehydrogenase family member 10	protein_coding	Kidney	COVID+ vs Control	756.214	-1.31918	0.373216	-3.53464	0.000408337	0.0304892	DN
BTD	biotinidase	protein_coding	Kidney	COVID+ vs Control	1048.18	-1.29303	0.365918	-3.53365	0.000409865	0.0304892	DN
MSL3	MSL complex subunit 3	protein_coding	Kidney	COVID+ vs Control	618.874	1.06318	0.301024	3.53189	0.000412595	0.0304892	UP
TMOD1	tropomodulin 1	protein_coding	Kidney	COVID+ vs Control	418.251	1.86844	0.528651	3.53435	0.000408781	0.0304892	UP
TMEM14C	transmembrane protein 14C	protein_coding	Heart	COVID Low vs Control	830.678	-0.958495	0.324853	-2.95055	0.00317204	0.0304983	DN
ERVMER34-1	endogenous retrovirus group MER34 member 1, envelope	protein_coding	Heart	COVID+ vs Control	82.4061	-1.38123	0.489107	-2.82399	0.00474298	0.0305029	DN
CACNB2	calcium voltage-gated channel auxiliary subunit beta 2	protein_coding	Liver	COVID High vs Control	255.105	-3.36014	1.07132	-3.13645	0.00171005	0.0305053	DN
ZNF169	zinc finger protein 169	protein_coding	Heart	COVID Low vs Control	180.957	0.690819	0.234154	2.95028	0.0031749	0.0305071	UP
C9orf78	chromosome 9 open reading frame 78	protein_coding	LymphNode	COVID Low vs Control	1213.05	-0.367398	0.139506	-2.63356	0.00844942	0.0305078	DN
KIAA0319L	KIAA0319 like	protein_coding	Heart	COVID Low vs Control	2744.5	-0.844977	0.286453	-2.94979	0.00317987	0.0305203	DN
TBC1D25	TBC1 domain family member 25	protein_coding	Heart	COVID Low vs Control	410.668	-0.773583	0.262241	-2.94989	0.00317889	0.0305203	DN
PTPA	protein phosphatase 2 phosphatase activator	protein_coding	Heart	COVID+ vs Control	1753.15	-0.865932	0.306671	-2.82365	0.00474798	0.0305223	DN
EPS8	epidermal growth factor receptor pathway substrate 8	protein_coding	Heart	COVID+ vs Control	2844.06	0.733544	0.2598	2.8235	0.00475028	0.0305243	UP
RAF1	Raf-1 proto-oncogene, serine/threonine kinase	protein_coding	Heart	COVID Low vs Control	4133.11	-0.745247	0.252657	-2.94963	0.0031815	0.0305253	DN
GYG2	glycogenin 2	protein_coding	Heart	COVID High vs Control	44.5582	-2.46485	0.85106	-2.89621	0.00377694	0.0305257	DN
MYCBP2	MYC binding protein 2	protein_coding	Heart	COVID High vs Control	6086.42	0.643992	0.222361	2.89615	0.00377767	0.0305257	UP
DZIP1L	DAZ interacting zinc finger protein 1 like	protein_coding	Heart	COVID Low vs Control	337.261	0.855285	0.289985	2.94941	0.00318379	0.030526	UP
PDGFB	platelet derived growth factor subunit B	protein_coding	LymphNode	COVID+ vs Control	315.666	1.46928	0.477129	3.07942	0.00207405	0.0305341	UP
CISD3	CDGSH iron sulfur domain 3	protein_coding	Heart	COVID+ vs Control	406.517	-1.07565	0.380993	-2.82329	0.00475339	0.0305379	DN
IKZF1	IKAROS family zinc finger 1	protein_coding	Kidney	COVID High vs Control	554.105	2.77486	0.888577	3.12281	0.00179133	0.0305401	UP
CLDN5	claudin 5	protein_coding	Kidney	COVID High vs Control	185.639	-2.25337	0.721628	-3.12262	0.00179247	0.0305439	DN
C3AR1	complement C3a receptor 1	protein_coding	Heart	COVID+ vs Control	116.875	-1.35573	0.480222	-2.82313	0.00475572	0.0305465	DN
SEC14L3	SEC14 like lipid binding 3	protein_coding	Lung	COVID+ vs Control	48.7257	-2.8669	0.850383	-3.3713	0.000748141	0.0305493	DN
NDUFB9	NADH:ubiquinone oxidoreductase subunit B9	protein_coding	Heart	COVID Low vs Control	2777.28	-1.56329	0.530096	-2.94906	0.00318741	0.0305501	DN
TCAP	titin-cap	protein_coding	Heart	COVID+ vs Control	13773.5	-1.53998	0.545536	-2.82288	0.00475949	0.0305529	DN
CLEC4M	C-type lectin domain family 4 member M	protein_coding	LymphNode	COVID Low vs Control	1041.08	-1.46422	0.556135	-2.63285	0.00846718	0.0305599	DN
EPC1	enhancer of polycomb homolog 1	protein_coding	LymphNode	COVID Low vs Control	3214.36	-0.767128	0.29138	-2.63274	0.00847003	0.0305642	DN
DSP	desmoplakin	protein_coding	Heart	COVID High vs Control	19085.7	-1.96559	0.678822	-2.89559	0.00378446	0.030569	DN
GPR4	G protein-coupled receptor 4	protein_coding	Heart	COVID Low vs Control	711.098	1.46958	0.498412	2.94852	0.00319296	0.0305713	UP
FAM83A	family with sequence similarity 83 member A	protein_coding	Lung	COVID High vs Control	87.1392	2.75932	0.858708	3.21334	0.001312	0.0305749	UP
KCNK13	potassium two pore domain channel subfamily K member 13	protein_coding	Lung	COVID High vs Control	52.8067	2.47565	0.770417	3.21339	0.00131176	0.0305749	UP
SH3BP4	SH3 domain binding protein 4	protein_coding	Kidney	COVID High vs Control	1556.77	-1.96664	0.629901	-3.12214	0.00179544	0.0305788	DN
PRDM1	PR/SET domain 1	protein_coding	Kidney	COVID High vs Control	387.082	2.0595	0.659683	3.12195	0.00179657	0.0305823	UP
PRMT5	protein arginine methyltransferase 5	protein_coding	Heart	COVID High vs Control	439.884	-1.08318	0.374124	-2.89523	0.00378878	0.030593	DN
TIAF1	TGFB1-induced anti-apoptotic factor 1	protein_coding	Liver	COVID High vs COVID Low	106.877	-1.94454	0.600746	-3.23687	0.00120848	0.0306036	DN
MAP9	microtubule associated protein 9	protein_coding	Lung	COVID High vs COVID Low	456.205	1.00203	0.277086	3.6163	0.000298846	0.0306096	UP
CD4	CD4 molecule	protein_coding	Liver	COVID High vs Control	1578.31	-2.30046	0.733916	-3.1345	0.00172146	0.0306117	DN
MYB	MYB proto-oncogene, transcription factor	protein_coding	Liver	COVID High vs Control	42.5381	3.93537	1.2555	3.13451	0.00172141	0.0306117	UP
HNF4A	hepatocyte nuclear factor 4 alpha	protein_coding	Heart	COVID High vs Control	15.9065	3.29488	1.13821	2.89479	0.0037941	0.0306285	UP
LAIR2	leukocyte associated immunoglobulin like receptor 2	protein_coding	LymphNode	COVID High vs Control	18.7153	-7.66847	2.65731	-2.88581	0.00390413	0.0306363	DN
DBR1	debranching RNA lariats 1	protein_coding	LymphNode	COVID Low vs Control	411.083	-0.964594	0.366521	-2.63176	0.00849451	0.0306404	DN
RNFT1	ring finger protein, transmembrane 1	protein_coding	LymphNode	COVID+ vs Control	197.498	-2.04614	0.664797	-3.07785	0.00208503	0.0306429	DN
YPEL4	yippee like 4	protein_coding	Heart	COVID Low vs Control	123.57	1.5543	0.527314	2.94758	0.00320273	0.0306436	UP
AKR1C3	aldo-keto reductase family 1 member C3	protein_coding	Heart	COVID+ vs Control	588.164	0.976514	0.346065	2.82177	0.00477601	0.0306449	UP
IQCK	IQ motif containing K	protein_coding	Heart	COVID+ vs Control	176.008	0.781339	0.276905	2.82169	0.00477718	0.0306461	UP
DHRS4	dehydrogenase/reductase 4	protein_coding	Heart	COVID+ vs Control	175.855	-0.897714	0.318159	-2.82159	0.00477863	0.0306477	DN
C2CD4A	C2 calcium dependent domain containing 4A	protein_coding	Lung	COVID High vs COVID Low	40.4416	-1.88276	0.52082	-3.61499	0.000300359	0.030648	DN
PPM1A	protein phosphatase, Mg2+/Mn2+ dependent 1A	protein_coding	Heart	COVID+ vs Control	2601.56	-0.677039	0.239966	-2.8214	0.0047815	0.0306482	DN
NDUFA3	NADH:ubiquinone oxidoreductase subunit A3	protein_coding	Heart	COVID Low vs Control	1299.07	-1.48212	0.502897	-2.94716	0.00320711	0.0306536	DN
NUCB2	nucleobindin 2	protein_coding	Kidney	COVID High vs Control	1085.15	1.68179	0.538886	3.12087	0.00180316	0.030663	UP
SHMT1	serine hydroxymethyltransferase 1	protein_coding	Kidney	COVID High vs Control	3866.59	-2.29109	0.734116	-3.12087	0.00180315	0.030663	DN
SERINC2	serine incorporator 2	protein_coding	Kidney	COVID High vs Control	1291.25	-2.18965	0.701651	-3.12071	0.00180418	0.0306646	DN
ENDOG	endonuclease G	protein_coding	LymphNode	COVID Low vs Control	35.7144	-1.87929	0.714169	-2.63144	0.00850244	0.030666	DN
NFU1	NFU1 iron-sulfur cluster scaffold	protein_coding	Heart	COVID+ vs Control	588.449	-0.937558	0.332363	-2.82089	0.00478908	0.0306759	DN
NLRX1	NLR family member X1	protein_coding	Heart	COVID+ vs Control	481.96	-1.2591	0.446363	-2.82081	0.00479027	0.0306759	DN
SAMD5	sterile alpha motif domain containing 5	protein_coding	Heart	COVID+ vs Control	83.9943	1.00805	0.357391	2.82057	0.0047938	0.0306759	UP
TRIM59	tripartite motif containing 59	protein_coding	Heart	COVID+ vs Control	30.8249	1.46803	0.520467	2.82059	0.00479349	0.0306759	UP
CTDSPL2	CTD small phosphatase like 2	protein_coding	Heart	COVID Low vs Control	1174.68	0.664084	0.225384	2.94645	0.00321441	0.0306913	UP
WASHC2A	WASH complex subunit 2A	protein_coding	Heart	COVID+ vs Control	1186.89	-0.557678	0.197745	-2.82018	0.00479967	0.0306943	DN
TCP11L1	t-complex 11 like 1	protein_coding	Heart	COVID+ vs Control	533.291	0.583428	0.206883	2.82008	0.00480113	0.0306973	UP
SNF8	SNF8 subunit of ESCRT-II	protein_coding	Heart	COVID High vs Control	583.662	-0.634775	0.219382	-2.89347	0.00381009	0.0306977	DN
ANXA11	annexin A11	protein_coding	Kidney	COVID High vs Control	4927.38	-1.13154	0.362649	-3.1202	0.0018073	0.0307019	DN
AP3S1	adaptor related protein complex 3 subunit sigma 1	protein_coding	LymphNode	COVID+ vs Control	606.286	-1.25673	0.408435	-3.07695	0.00209132	0.0307021	DN
UBE2D2	ubiquitin conjugating enzyme E2 D2	protein_coding	LymphNode	COVID+ vs Control	1433.03	-0.921467	0.299479	-3.0769	0.00209167	0.0307021	DN
IL2RG	interleukin 2 receptor subunit gamma	protein_coding	LymphNode	COVID Low vs Control	885.741	-0.898268	0.341418	-2.63099	0.00851361	0.0307033	DN
ORM2	orosomucoid 2	protein_coding	Kidney	COVID+ vs Control	48.6147	6.09008	1.72592	3.52859	0.000417776	0.03071	UP
ASB4	ankyrin repeat and SOCS box containing 4	protein_coding	Heart	COVID High vs Control	48.201	-1.99326	0.688946	-2.8932	0.00381334	0.0307109	DN
NIN	ninein	protein_coding	Heart	COVID High vs Control	3803.48	0.873419	0.301889	2.89318	0.00381358	0.0307109	UP
INPPL1	inositol polyphosphate phosphatase like 1	protein_coding	LymphNode	COVID High vs Control	3893.83	1.60278	0.555623	2.88465	0.00391851	0.0307128	UP
AGR3	anterior gradient 3, protein disulphide isomerase family member	protein_coding	Kidney	COVID High vs Control	31.8851	4.19467	1.34449	3.1199	0.00180911	0.0307168	UP
FASN	fatty acid synthase	protein_coding	Lung	COVID Low vs Control	7874.79	-1.4706	0.44427	-3.31014	0.000932492	0.0307173	DN
NDUFAF5	NADH:ubiquinone oxidoreductase complex assembly factor 5	protein_coding	Heart	COVID Low vs Control	472.2	-0.910424	0.309031	-2.94607	0.00321845	0.0307192	DN
CCL2	C-C motif chemokine ligand 2	protein_coding	Liver	COVID+ vs Control	473.004	2.62273	0.746619	3.5128	0.000443404	0.0307225	UP
NEXN	nexilin F-actin binding protein	protein_coding	Liver	COVID+ vs Control	270.728	1.88875	0.537568	3.51351	0.000442232	0.0307225	UP
ZNF772	zinc finger protein 772	protein_coding	Heart	COVID+ vs Control	566.763	-0.536486	0.190267	-2.81965	0.00480754	0.0307256	DN
MIER1	MIER1 transcriptional regulator	protein_coding	Kidney	COVID+ vs Control	1755.09	1.19003	0.337462	3.5264	0.000421247	0.0307317	UP
QSER1	glutamine and serine rich 1	protein_coding	Kidney	COVID+ vs Control	2354.93	1.30363	0.369699	3.52619	0.000421584	0.0307317	UP
LRP2BP	LRP2 binding protein	protein_coding	LymphNode	COVID+ vs Control	307.985	1.87736	0.610285	3.07621	0.00209652	0.030735	UP
TNFAIP8	TNF alpha induced protein 8	protein_coding	LymphNode	COVID+ vs Control	2943.09	-1.22004	0.396598	-3.07626	0.00209617	0.030735	DN
EDEM1	ER degradation enhancing alpha-mannosidase like protein 1	protein_coding	Heart	COVID High vs Control	1256.43	0.807366	0.279108	2.89267	0.00381985	0.0307353	UP
PPP4R3A	protein phosphatase 4 regulatory subunit 3A	protein_coding	Heart	COVID High vs Control	1892.33	0.712309	0.24625	2.89263	0.00382033	0.0307353	UP
SGF29	SAGA complex associated factor 29	protein_coding	Heart	COVID High vs Control	169.684	-0.888729	0.307236	-2.89265	0.00382001	0.0307353	DN
PPTC7	protein phosphatase targeting COQ7	protein_coding	LymphNode	COVID Low vs Control	1623.81	-0.552817	0.210153	-2.63055	0.00852472	0.0307403	DN
OPN4	opsin 4	protein_coding	Heart	COVID High vs Control	46.5657	-2.62162	0.906408	-2.89232	0.00382413	0.0307479	DN
HUWE1	HECT, UBA and WWE domain containing E3 ubiquitin protein ligase 1	protein_coding	Heart	COVID High vs Control	14611.1	-0.909917	0.314647	-2.89187	0.00382955	0.0307574	DN
TATDN3	TatD DNase domain containing 3	protein_coding	Heart	COVID High vs Control	329.059	-1.23091	0.425629	-2.89199	0.00382815	0.0307574	DN
TDGF1	teratocarcinoma-derived growth factor 1	protein_coding	Heart	COVID High vs Control	17.2801	3.78259	1.30801	2.89187	0.00382958	0.0307574	UP
EPS8L2	EPS8 like 2	protein_coding	LymphNode	COVID Low vs Control	294.423	1.50377	0.571741	2.63016	0.0085345	0.0307695	UP
NR2C1	nuclear receptor subfamily 2 group C member 1	protein_coding	Kidney	COVID High vs Control	664.886	1.10629	0.354666	3.11923	0.00181323	0.0307711	UP
SELP	selectin P	protein_coding	LymphNode	COVID Low vs Control	847.387	0.852388	0.324102	2.63	0.00853853	0.030778	UP
SF3A1	splicing factor 3a subunit 1	protein_coding	Heart	COVID+ vs Control	2228.31	-0.481254	0.170718	-2.81901	0.00481722	0.030781	DN
RBM7	RNA binding motif protein 7	protein_coding	Lung	COVID High vs Control	564.651	1.0095	0.314376	3.21113	0.00132216	0.0307878	UP
CARS2	cysteinyl-tRNA synthetase 2, mitochondrial	protein_coding	Heart	COVID High vs Control	950.711	-0.610681	0.211209	-2.89135	0.00383586	0.0308004	DN
FBXW7	F-box and WD repeat domain containing 7	protein_coding	Lung	COVID+ vs Control	2654.25	0.82471	0.244827	3.36854	0.000755685	0.0308017	UP
FBXL3	F-box and leucine rich repeat protein 3	protein_coding	LymphNode	COVID+ vs Control	1301.71	-0.911409	0.296373	-3.07521	0.00210352	0.0308061	DN
SMG5	SMG5 nonsense mediated mRNA decay factor	protein_coding	LymphNode	COVID+ vs Control	2891.58	0.832468	0.270708	3.07515	0.00210398	0.0308061	UP
HAGH	hydroxyacylglutathione hydrolase	protein_coding	Heart	COVID High vs Control	1382.31	-1.26405	0.437208	-2.8912	0.00383779	0.0308084	DN
NR3C2	nuclear receptor subfamily 3 group C member 2	protein_coding	Lung	COVID+ vs Control	995.641	-1.01224	0.300551	-3.36794	0.00075732	0.0308127	DN
IFFO2	intermediate filament family orphan 2	protein_coding	Kidney	COVID High vs Control	619.523	-1.52212	0.488098	-3.11848	0.00181785	0.030818	DN
RBM7	RNA binding motif protein 7	protein_coding	Kidney	COVID High vs Control	551.853	1.5642	0.501569	3.11861	0.00181709	0.030818	UP
PLEK2	pleckstrin 2	protein_coding	Heart	COVID+ vs Control	21.4095	2.32143	0.823676	2.81838	0.00482668	0.0308222	UP
GAPDH	glyceraldehyde-3-phosphate dehydrogenase	protein_coding	Heart	COVID Low vs Control	22628.6	-1.31076	0.445103	-2.94485	0.00323112	0.0308295	DN
PSMD10	proteasome 26S subunit, non-ATPase 10	protein_coding	Lung	COVID High vs COVID Low	543.001	0.69183	0.191552	3.61172	0.000304176	0.0308345	UP
SPC25	SPC25 component of NDC80 kinetochore complex	protein_coding	Lung	COVID High vs COVID Low	52.3332	1.52019	0.420935	3.61146	0.000304476	0.0308345	UP
TRNT1	tRNA nucleotidyl transferase 1	protein_coding	Heart	COVID High vs Control	624.606	1.06967	0.370055	2.89056	0.0038456	0.0308412	UP
IL3RA	interleukin 3 receptor subunit alpha	protein_coding	Heart	COVID Low vs Control	645.247	1.14276	0.3881	2.94451	0.00323472	0.0308531	UP
MMD	monocyte to macrophage differentiation associated	protein_coding	LymphNode	COVID Low vs Control	717.479	-0.759589	0.288925	-2.62902	0.00856315	0.0308546	DN
CPTP	ceramide-1-phosphate transfer protein	protein_coding	Kidney	COVID High vs Control	400.44	-1.75033	0.561371	-3.11795	0.00182111	0.0308574	DN
C20orf144	chromosome 20 open reading frame 144	protein_coding	Liver	COVID High vs COVID Low	35.0751	-3.67947	1.13837	-3.23222	0.00122832	0.0308587	DN
CYB5D1	cytochrome b5 domain containing 1	protein_coding	LymphNode	COVID High vs Control	18.5984	-4.01238	1.39214	-2.88216	0.00394958	0.0308594	DN
PPP1R15A	protein phosphatase 1 regulatory subunit 15A	protein_coding	Liver	COVID High vs Control	2653.22	2.35566	0.752541	3.13027	0.00174646	0.0308612	UP
GPSM2	G protein signaling modulator 2	protein_coding	LymphNode	COVID High vs Control	693.85	1.69142	0.586901	2.88196	0.00395214	0.0308673	UP
STARD9	StAR related lipid transfer domain containing 9	protein_coding	Heart	COVID+ vs Control	3050.12	1.05	0.372665	2.81756	0.00483903	0.0308755	UP
TMCO6	transmembrane and coiled-coil domains 6	protein_coding	Heart	COVID+ vs Control	132.263	0.798247	0.283324	2.81744	0.00484081	0.0308805	UP
PRKAR2B	protein kinase cAMP-dependent type II regulatory subunit beta	protein_coding	Liver	COVID High vs Control	180.054	1.60707	0.513472	3.12981	0.00174917	0.0308852	UP
LIPN	lipase family member N	protein_coding	Liver	COVID High vs COVID Low	6.59473	-5.30128	1.64086	-3.23079	0.00123447	0.03089	DN
RBM39	RNA binding motif protein 39	protein_coding	Heart	COVID High vs Control	8371.26	1.02655	0.355235	2.88978	0.00385506	0.0308946	UP
SLC8A1	solute carrier family 8 member A1	protein_coding	Liver	COVID High vs COVID Low	669.298	1.27147	0.393601	3.23034	0.00123644	0.0309006	UP
CASP4	caspase 4	protein_coding	Kidney	COVID+ vs Control	1463.43	1.38517	0.393235	3.52249	0.000427511	0.0309062	UP
SAA2	serum amyloid A2	protein_coding	Kidney	COVID+ vs Control	119.192	4.46251	1.26676	3.52278	0.000427038	0.0309062	UP
CCDC22	coiled-coil domain containing 22	protein_coding	Heart	COVID High vs Control	221.296	-0.943375	0.326487	-2.88947	0.0038589	0.0309104	DN
UNC45B	unc-45 myosin chaperone B	protein_coding	Heart	COVID High vs Control	5188.62	-1.94311	0.672463	-2.88954	0.00385809	0.0309104	DN
CBR4	carbonyl reductase 4	protein_coding	LymphNode	COVID+ vs Control	820.554	-0.896986	0.29183	-3.07365	0.00211454	0.0309118	DN
COL6A2	collagen type VI alpha 2 chain	protein_coding	LymphNode	COVID+ vs Control	7876.68	1.61532	0.525529	3.0737	0.00211423	0.0309118	UP
LMBRD2	LMBR1 domain containing 2	protein_coding	LymphNode	COVID+ vs Control	926.631	-1.37171	0.446317	-3.07339	0.00211641	0.0309118	DN
RNF10	ring finger protein 10	protein_coding	LymphNode	COVID+ vs Control	3998.22	0.664121	0.216088	3.07338	0.00211646	0.0309118	UP
GNG5	G protein subunit gamma 5	protein_coding	Heart	COVID High vs Control	225.61	-1.13574	0.393093	-2.88925	0.00386159	0.0309122	DN
FAM92A	family with sequence similarity 92 member A	protein_coding	Kidney	COVID High vs Control	582.205	0.95056	0.304974	3.11686	0.0018279	0.0309162	UP
LDLRAD1	low density lipoprotein receptor class A domain containing 1	protein_coding	Kidney	COVID High vs Control	15.7889	7.27385	2.33372	3.11684	0.00182799	0.0309162	UP
TMEM184A	transmembrane protein 184A	protein_coding	Kidney	COVID High vs Control	253.556	-2.69832	0.865738	-3.11679	0.00182831	0.0309162	DN
CYB561A3	cytochrome b561 family member A3	protein_coding	LymphNode	COVID Low vs Control	1274.59	-0.698089	0.265611	-2.62824	0.0085829	0.0309166	DN
SLC7A6OS	solute carrier family 7 member 6 opposite strand	protein_coding	LymphNode	COVID High vs Control	793.081	-1.49847	0.520054	-2.88137	0.00395954	0.0309175	DN
POLR2E	RNA polymerase II subunit E	protein_coding	Heart	COVID High vs Control	1168.87	-1.11825	0.387078	-2.88895	0.00386529	0.0309299	DN
NOL4	nucleolar protein 4	protein_coding	Heart	COVID Low vs Control	29.8652	1.94251	0.659978	2.94329	0.00324743	0.0309341	UP
PCDHA9	protocadherin alpha 9	protein_coding	Heart	COVID+ vs Control	8.89436	2.25763	0.801558	2.81655	0.00485428	0.0309344	UP
ACAD10	acyl-CoA dehydrogenase family member 10	protein_coding	Kidney	COVID Low vs Control	876.209	-1.2627	0.351712	-3.59014	0.000330499	0.0309595	DN
ATXN3	ataxin 3	protein_coding	Kidney	COVID Low vs Control	1032.85	0.947431	0.263891	3.59024	0.000330373	0.0309595	UP
ZNF131	zinc finger protein 131	protein_coding	Kidney	COVID Low vs Control	901.748	0.761142	0.211786	3.59392	0.000325738	0.0309595	UP
PKN1	protein kinase N1	protein_coding	LymphNode	COVID Low vs Control	2988.26	0.763531	0.290571	2.62769	0.00859663	0.03096	UP
RCCD1	RCC1 domain containing 1	protein_coding	LymphNode	COVID Low vs Control	587.318	0.946484	0.360222	2.6275	0.00860143	0.0309712	UP
ARMCX3	armadillo repeat containing X-linked 3	protein_coding	Heart	COVID+ vs Control	1129.54	-0.59705	0.21203	-2.81588	0.00486444	0.0309798	DN
CALD1	caldesmon 1	protein_coding	Heart	COVID+ vs Control	9374.03	0.680806	0.241769	2.81593	0.00486358	0.0309798	UP
POLQ	DNA polymerase theta	protein_coding	LymphNode	COVID Low vs Control	1877.13	1.68455	0.64118	2.62726	0.00860757	0.0309903	UP
IGFBP4	insulin like growth factor binding protein 4	protein_coding	LymphNode	COVID+ vs Control	4657.36	1.52518	0.496444	3.07221	0.00212481	0.0309953	UP
RALA	RAS like proto-oncogene A	protein_coding	LymphNode	COVID+ vs Control	623.054	-1.15142	0.374773	-3.07232	0.00212401	0.0309953	DN
SH2D1A	SH2 domain containing 1A	protein_coding	LymphNode	COVID High vs Control	508.179	-2.57769	0.894945	-2.88027	0.0039733	0.0310092	DN
TRIM36	tripartite motif containing 36	protein_coding	LymphNode	COVID High vs Control	33.1544	-7.89412	2.7409	-2.88012	0.00397521	0.0310092	DN
DOC2A	double C2 domain alpha	protein_coding	LymphNode	COVID Low vs Control	37.8456	2.04397	0.778084	2.62693	0.00861602	0.0310116	UP
GLYATL1B	glycine-N-acyltransferase like 1B	protein_coding	LymphNode	COVID High vs Control	51.7682	5.9351	2.0608	2.88	0.00397671	0.0310132	UP
ARSD	arylsulfatase D	protein_coding	Heart	COVID+ vs Control	280.644	-0.940762	0.334143	-2.81545	0.00487092	0.0310143	DN
CRYM	crystallin mu	protein_coding	Heart	COVID+ vs Control	836.016	-1.77941	0.632083	-2.81516	0.00487532	0.0310171	DN
NPIPB12	nuclear pore complex interacting protein family member B12	protein_coding	Heart	COVID+ vs Control	122.244	1.25267	0.444965	2.81521	0.00487454	0.0310171	UP
RSRC2	arginine and serine rich coiled-coil 2	protein_coding	Heart	COVID+ vs Control	1756.94	0.761865	0.270626	2.8152	0.0048747	0.0310171	UP
BDP1	B double prime 1, subunit of RNA polymerase III transcription initiation factor IIIB	protein_coding	Lung	COVID High vs COVID Low	7904.22	0.823636	0.228222	3.60892	0.000307476	0.0310183	UP
APOBEC3B	apolipoprotein B mRNA editing enzyme catalytic subunit 3B	protein_coding	Lung	COVID+ vs Control	27.1395	2.24136	0.666074	3.36503	0.000765362	0.0310281	UP
HPF1	histone PARylation factor 1	protein_coding	LymphNode	COVID+ vs Control	207.333	-1.18656	0.38638	-3.07096	0.00213371	0.0310291	DN
PLEK	pleckstrin	protein_coding	LymphNode	COVID+ vs Control	2591.26	-1.25688	0.40927	-3.07102	0.00213329	0.0310291	DN
APOOL	apolipoprotein O like	protein_coding	Heart	COVID High vs Control	987.189	-1.19938	0.415336	-2.88773	0.00388038	0.0310307	DN
SLC24A2	solute carrier family 24 member 2	protein_coding	Heart	COVID Low vs Control	22.6453	2.21504	0.752965	2.94175	0.00326363	0.0310321	UP
MLX	MAX dimerization protein MLX	protein_coding	Liver	COVID High vs COVID Low	691.661	0.892916	0.276612	3.22805	0.00124639	0.0310462	UP
NHSL1	NHS like 1	protein_coding	Heart	COVID+ vs Control	1595.36	-0.935427	0.332354	-2.81455	0.00488449	0.0310571	DN
NBPF12	NBPF member 12	protein_coding	Heart	COVID+ vs Control	557.97	0.852987	0.303079	2.8144	0.0048868	0.031058	UP
GREM2	gremlin 2, DAN family BMP antagonist	protein_coding	LymphNode	COVID High vs Control	22.5857	-6.91979	2.40317	-2.87945	0.00398373	0.0310603	DN
CDK16	cyclin dependent kinase 16	protein_coding	LymphNode	COVID+ vs Control	1272.73	0.827319	0.269459	3.0703	0.00213844	0.0310622	UP
HRAS	HRas proto-oncogene, GTPase	protein_coding	LymphNode	COVID High vs Control	375.219	1.50549	0.522859	2.87933	0.00398517	0.0310639	UP
UIMC1	ubiquitin interaction motif containing 1	protein_coding	LymphNode	COVID Low vs Control	3456.29	0.91178	0.347173	2.6263	0.00863185	0.0310655	UP
NIF3L1	NGG1 interacting factor 3 like 1	protein_coding	Heart	COVID Low vs Control	235.035	-0.854687	0.290584	-2.94127	0.00326865	0.0310691	DN
KCTD4	potassium channel tetramerization domain containing 4	protein_coding	LymphNode	COVID High vs Control	29.999	4.03215	1.40052	2.87904	0.00398883	0.0310694	UP
SKA3	spindle and kinetochore associated complex subunit 3	protein_coding	Lung	COVID High vs Control	77.5181	2.12423	0.66218	3.20794	0.0013369	0.0310827	UP
MYL7	myosin light chain 7	protein_coding	Heart	COVID+ vs Control	3819.1	-2.53182	0.899722	-2.814	0.00489289	0.0310839	DN
C11orf24	chromosome 11 open reading frame 24	protein_coding	LymphNode	COVID Low vs Control	853.622	0.846894	0.322518	2.62588	0.00864254	0.0310888	UP
TYMP	thymidine phosphorylase	protein_coding	LymphNode	COVID Low vs Control	2335.62	0.989213	0.376717	2.62588	0.00864256	0.0310888	UP
IL15	interleukin 15	protein_coding	Heart	COVID High vs Control	289.352	1.25863	0.435993	2.88682	0.00389153	0.0310954	UP
RNF208	ring finger protein 208	protein_coding	Heart	COVID High vs Control	184.765	-2.12707	0.736822	-2.88682	0.00389157	0.0310954	DN
CRIP3	cysteine rich protein 3	protein_coding	Kidney	COVID High vs Control	26.794	-2.79427	0.897073	-3.11488	0.00184021	0.0311016	DN
BRAF	B-Raf proto-oncogene, serine/threonine kinase	protein_coding	Heart	COVID High vs Control	2588.88	0.771981	0.267442	2.88653	0.00389512	0.0311069	UP
NUDT17	nudix hydrolase 17	protein_coding	Liver	COVID High vs Control	13.06	-3.17296	1.01471	-3.12695	0.00176627	0.0311134	DN
PTGDR2	prostaglandin D2 receptor 2	protein_coding	Liver	COVID High vs Control	16.8453	-5.8521	1.87148	-3.12699	0.00176605	0.0311134	DN
CYSTM1	cysteine rich transmembrane module containing 1	protein_coding	Heart	COVID Low vs Control	583.234	-0.871649	0.29643	-2.94048	0.00327701	0.031127	DN
GRM5	glutamate metabotropic receptor 5	protein_coding	Heart	COVID High vs Control	9.1538	2.50523	0.868057	2.88602	0.0039015	0.0311311	UP
LAMC2	laminin subunit gamma 2	protein_coding	Liver	COVID High vs Control	302.621	3.70081	1.18366	3.12657	0.00176858	0.031132	UP
PCDHGB4	protocadherin gamma subfamily B, 4	protein_coding	Liver	COVID High vs Control	53.68	-3.16821	1.01337	-3.12641	0.00176954	0.031132	DN
CPVL	carboxypeptidase vitellogenic like	protein_coding	Heart	COVID+ vs Control	899.103	-1.66534	0.591933	-2.8134	0.0049021	0.0311331	DN
CYP2F1	cytochrome P450 family 2 subfamily F member 1	protein_coding	Heart	COVID+ vs Control	4.54275	3.06248	1.08855	2.81336	0.00490266	0.0311331	UP
PRKD1	protein kinase D1	protein_coding	Heart	COVID High vs Control	476.776	0.883228	0.306057	2.88583	0.0039038	0.0311344	UP
WEE2	WEE2 oocyte meiosis inhibiting kinase	protein_coding	LymphNode	COVID Low vs Control	8.07534	2.8113	1.07085	2.62529	0.00865745	0.0311362	UP
SMCO4	single-pass membrane protein with coiled-coil domains 4	protein_coding	Heart	COVID High vs Control	208.501	-0.944432	0.327285	-2.88565	0.00390602	0.0311372	DN
TNNI3	troponin I3, cardiac type	protein_coding	Heart	COVID High vs Control	24075.7	-2.26739	0.785738	-2.88569	0.00390563	0.0311372	DN
COL10A1	collagen type X alpha 1 chain	protein_coding	Liver	COVID High vs COVID Low	77.3858	-2.75036	0.852332	-3.22686	0.00125156	0.0311385	DN
RPL9	ribosomal protein L9	protein_coding	Kidney	COVID High vs Control	13203.7	1.73914	0.558428	3.11436	0.00184346	0.0311407	UP
GPR84	G protein-coupled receptor 84	protein_coding	Lung	COVID+ vs Control	198.808	3.36247	0.99983	3.36304	0.0007709	0.0311408	UP
PDE1A	phosphodiesterase 1A	protein_coding	Lung	COVID+ vs Control	288.133	1.6082	0.478198	3.36304	0.000770878	0.0311408	UP
ZNF763	zinc finger protein 763	protein_coding	LymphNode	COVID Low vs Control	103.758	-0.703796	0.268098	-2.62515	0.00866109	0.0311463	DN
FGF7	fibroblast growth factor 7	protein_coding	Liver	COVID High vs Control	334.04	3.86484	1.23632	3.12609	0.00177147	0.0311465	UP
FAM122A	family with sequence similarity 122A	protein_coding	Lung	COVID High vs Control	316.542	-0.941143	0.293469	-3.20696	0.00134144	0.0311615	DN
MIER1	MIER1 transcriptional regulator	protein_coding	Lung	COVID High vs Control	2726.34	0.963298	0.300396	3.20676	0.00134237	0.0311615	UP
DHFR2	dihydrofolate reductase 2	protein_coding	LymphNode	COVID Low vs Control	379.701	-0.722491	0.275243	-2.62492	0.00866681	0.0311638	DN
GIMAP7	GTPase, IMAP family member 7	protein_coding	LymphNode	COVID Low vs Control	1324.37	-0.988409	0.376569	-2.62477	0.00867066	0.0311746	DN
RNF112	ring finger protein 112	protein_coding	Heart	COVID+ vs Control	60.7931	1.16023	0.412483	2.81279	0.00491141	0.0311758	UP
CPNE7	copine 7	protein_coding	Lung	COVID+ vs Control	70.7747	2.19544	0.652972	3.36223	0.000773164	0.0311765	UP
ADGRA3	adhesion G protein-coupled receptor A3	protein_coding	Liver	COVID High vs Control	2397.05	-2.19433	0.702416	-3.12397	0.00178426	0.031177	DN
CAV1	caveolin 1	protein_coding	Liver	COVID High vs Control	547.646	2.09376	0.670195	3.1241	0.0017835	0.031177	UP
DHRS1	dehydrogenase/reductase 1	protein_coding	Liver	COVID High vs Control	619.379	-2.65884	0.851128	-3.1239	0.0017847	0.031177	DN
GGCT	gamma-glutamylcyclotransferase	protein_coding	Liver	COVID High vs Control	155.377	1.36074	0.435495	3.12457	0.00178064	0.031177	UP
APOO	apolipoprotein O	protein_coding	LymphNode	COVID+ vs Control	84.9133	-0.999625	0.325719	-3.06897	0.00214795	0.0311781	DN
NR4A2	nuclear receptor subfamily 4 group A member 2	protein_coding	LymphNode	COVID+ vs Control	1069.04	2.35619	0.767791	3.06879	0.00214925	0.0311781	UP
SNED1	sushi, nidogen and EGF like domains 1	protein_coding	LymphNode	COVID Low vs Control	1950.03	0.743697	0.283351	2.62464	0.00867394	0.0311833	UP
IGFBP3	insulin like growth factor binding protein 3	protein_coding	Heart	COVID Low vs Control	4262.27	1.29753	0.441367	2.93981	0.00328417	0.0311843	UP
IQSEC3	IQ motif and Sec7 domain ArfGEF 3	protein_coding	LymphNode	COVID+ vs Control	112.964	2.34943	0.765663	3.06849	0.00215145	0.0311907	UP
KLLN	killin, p53 regulated DNA replication inhibitor	protein_coding	LymphNode	COVID High vs Control	55.1944	-2.15625	0.749411	-2.87726	0.00401147	0.0311922	DN
NPHS1	NPHS1 adhesion molecule, nephrin	protein_coding	Kidney	COVID High vs COVID Low	762.505	-3.43828	0.943889	-3.64267	0.000269823	0.0311975	DN
HEBP1	heme binding protein 1	protein_coding	Heart	COVID Low vs Control	577.344	-0.817155	0.27799	-2.93951	0.00328735	0.0312038	DN
EXOC1	exocyst complex component 1	protein_coding	Heart	COVID+ vs Control	1008.21	0.61671	0.219288	2.81233	0.00491844	0.0312076	UP
DCAF8	DDB1 and CUL4 associated factor 8	protein_coding	Liver	COVID High vs Control	747.231	-1.39617	0.447036	-3.12319	0.00178905	0.0312079	DN
CDC42EP3	CDC42 effector protein 3	protein_coding	Heart	COVID+ vs Control	1920.72	-0.948606	0.337343	-2.81199	0.00492354	0.0312142	DN
TNNI3K	TNNI3 interacting kinase	protein_coding	Heart	COVID High vs Control	67.5165	-2.81981	0.977495	-2.88473	0.00391744	0.0312145	DN
LARP4B	La ribonucleoprotein 4B	protein_coding	Heart	COVID+ vs Control	2175.58	-0.518264	0.184314	-2.81186	0.00492566	0.0312148	DN
PPP2R5C	protein phosphatase 2 regulatory subunit B'gamma	protein_coding	Heart	COVID+ vs Control	3033.2	-0.646532	0.229926	-2.81191	0.0049248	0.0312148	DN
PCDHA3	protocadherin alpha 3	protein_coding	Heart	COVID+ vs Control	10.5022	1.74239	0.619725	2.81155	0.00493041	0.0312248	UP
SLC25A25	solute carrier family 25 member 25	protein_coding	Heart	COVID+ vs Control	376.535	0.793116	0.282082	2.81165	0.00492875	0.0312248	UP
RAB4A	RAB4A, member RAS oncogene family	protein_coding	Heart	COVID High vs Control	801.046	-1.16197	0.40284	-2.88443	0.0039212	0.0312304	DN
YARS2	tyrosyl-tRNA synthetase 2	protein_coding	Heart	COVID High vs Control	194.287	-0.660128	0.228861	-2.88441	0.00392149	0.0312304	DN
ZNF195	zinc finger protein 195	protein_coding	LymphNode	COVID+ vs Control	1279.42	-1.14485	0.373169	-3.06792	0.00215555	0.031231	DN
ZNF430	zinc finger protein 430	protein_coding	LymphNode	COVID Low vs Control	1212.31	-0.718862	0.273961	-2.62395	0.00869162	0.0312346	DN
FTH1	ferritin heavy chain 1	protein_coding	Lung	COVID High vs Control	27865.5	2.16663	0.675834	3.20586	0.00134659	0.0312352	UP
HES4	hes family bHLH transcription factor 4	protein_coding	LymphNode	COVID+ vs Control	110.046	2.5845	0.842537	3.06752	0.00215842	0.0312353	UP
NFATC4	nuclear factor of activated T cells 4	protein_coding	LymphNode	COVID+ vs Control	576.875	1.32798	0.432917	3.06751	0.0021585	0.0312353	UP
C9	complement C9	protein_coding	Heart	COVID Low vs Control	13.7608	1.97897	0.673334	2.93906	0.00329206	0.0312377	UP
SFSWAP	splicing factor SWAP	protein_coding	Heart	COVID Low vs Control	1718.73	0.532761	0.181276	2.93895	0.00329326	0.0312383	UP
GJB5	gap junction protein beta 5	protein_coding	Heart	COVID+ vs Control	5.85871	3.4988	1.24464	2.81109	0.00493737	0.0312504	UP
ETS1	ETS proto-oncogene 1, transcription factor	protein_coding	LymphNode	COVID High vs Control	15398.9	-1.93994	0.67443	-2.87641	0.00402221	0.0312523	DN
SOD1	superoxide dismutase 1	protein_coding	Heart	COVID Low vs Control	3041.26	-1.21323	0.412853	-2.93865	0.0032964	0.0312573	DN
SPECC1L-ADORA2A		protein_coding	Kidney	COVID High vs Control	16.0662	5.26566	1.69148	3.11305	0.00185165	0.031263	UP
PRRC1	proline rich coiled-coil 1	protein_coding	LymphNode	COVID+ vs Control	1248.63	-1.04095	0.339396	-3.06706	0.00216176	0.0312632	DN
RLBP1	retinaldehyde binding protein 1	protein_coding	LymphNode	COVID High vs Control	6.79881	6.07361	2.11181	2.87603	0.00402716	0.0312677	UP
TMEM71	transmembrane protein 71	protein_coding	LymphNode	COVID High vs Control	696.388	-2.10699	0.732586	-2.8761	0.00402622	0.0312677	DN
KLRC1	killer cell lectin like receptor C1	protein_coding	Kidney	COVID High vs Control	22.2396	4.61923	1.48397	3.11275	0.00185356	0.031269	UP
RNF123	ring finger protein 123	protein_coding	Kidney	COVID High vs Control	852.285	-1.27525	0.409692	-3.11269	0.00185389	0.031269	DN
GPR45	G protein-coupled receptor 45	protein_coding	LymphNode	COVID High vs Control	7.56191	5.38766	1.87346	2.87579	0.00403021	0.0312713	UP
APMAP	adipocyte plasma membrane associated protein	protein_coding	Lung	COVID High vs COVID Low	1446.03	-0.651169	0.180731	-3.60298	0.000314595	0.0312714	DN
PRR33		protein_coding	Lung	COVID High vs COVID Low	174.737	-1.69923	0.471505	-3.60385	0.000313537	0.0312714	DN
AAMP	angio associated migratory cell protein	protein_coding	Heart	COVID Low vs Control	1045.32	-0.799627	0.27214	-2.9383	0.00330021	0.0312758	DN
LYRM7	LYR motif containing 7	protein_coding	Heart	COVID Low vs Control	699.597	-0.903525	0.307504	-2.93826	0.00330062	0.0312758	DN
CWC25	CWC25 spliceosome associated protein homolog	protein_coding	Lung	COVID Low vs Control	1379.64	0.640248	0.193828	3.30318	0.000955962	0.0312878	UP
HSDL2	hydroxysteroid dehydrogenase like 2	protein_coding	Heart	COVID Low vs Control	2976.59	-1.40685	0.478844	-2.93802	0.00330316	0.0312891	DN
GPRIN1	G protein regulated inducer of neurite outgrowth 1	protein_coding	Lung	COVID+ vs Control	73.8826	1.41523	0.421147	3.36043	0.000778224	0.0312904	UP
HS3ST3A1	heparan sulfate-glucosamine 3-sulfotransferase 3A1	protein_coding	Lung	COVID+ vs Control	128.327	1.72297	0.512754	3.36024	0.00077876	0.0312904	UP
ELOC	elongin C	protein_coding	Lung	COVID High vs Control	743.663	1.29068	0.402754	3.20465	0.00135228	0.0312959	UP
LIPM	lipase family member M	protein_coding	Lung	COVID High vs Control	7.92024	6.3272	1.97439	3.20463	0.00135234	0.0312959	UP
PSMA6	proteasome 20S subunit alpha 6	protein_coding	Lung	COVID High vs Control	665.808	1.40837	0.439471	3.2047	0.00135205	0.0312959	UP
ARSB	arylsulfatase B	protein_coding	Heart	COVID+ vs Control	557.6	-0.587742	0.209126	-2.81046	0.00494703	0.0312986	DN
VAX2	ventral anterior homeobox 2	protein_coding	LymphNode	COVID Low vs Control	15.8488	2.38149	0.907896	2.62309	0.00871369	0.0313047	UP
SPC24	SPC24 component of NDC80 kinetochore complex	protein_coding	LymphNode	COVID High vs Control	281.062	3.27729	1.13993	2.87499	0.00404045	0.0313093	UP
C1R	complement C1r	protein_coding	Liver	COVID High vs Control	17103.8	-1.81511	0.581514	-3.12135	0.00180023	0.0313191	DN
OPTN	optineurin	protein_coding	Lung	COVID+ vs Control	4592.6	1.10059	0.327617	3.35939	0.000781151	0.0313307	UP
SNTB1	syntrophin beta 1	protein_coding	Heart	COVID Low vs Control	564.311	0.911489	0.310302	2.93742	0.00330953	0.0313386	UP
CDH17	cadherin 17	protein_coding	LymphNode	COVID Low vs Control	22.1231	-1.81899	0.693597	-2.62255	0.00872755	0.0313391	DN
TULP2	TUB like protein 2	protein_coding	LymphNode	COVID Low vs Control	19.4802	1.90055	0.724708	2.62251	0.00872859	0.0313398	UP
HCN3	hyperpolarization activated cyclic nucleotide gated potassium channel 3	protein_coding	Kidney	COVID High vs Control	93.3601	-2.10034	0.674977	-3.11172	0.00186002	0.0313445	DN
LIMS1	LIM zinc finger domain containing 1	protein_coding	Kidney	COVID High vs Control	1568.96	1.04685	0.336427	3.11168	0.00186026	0.0313445	UP
AP1M1	adaptor related protein complex 1 subunit mu 1	protein_coding	Liver	COVID High vs COVID Low	623.777	-0.873111	0.270838	-3.22374	0.00126528	0.0313454	DN
ENOSF1	enolase superfamily member 1	protein_coding	Liver	COVID High vs COVID Low	875.54	-1.22462	0.37986	-3.22388	0.00126466	0.0313454	DN
NPIPB5	nuclear pore complex interacting protein family member B5	protein_coding	Lung	COVID+ vs Control	860.642	1.22878	0.365856	3.35865	0.000783245	0.031359	UP
TAF4B	TATA-box binding protein associated factor 4b	protein_coding	Liver	COVID+ vs Control	93.4241	2.46503	0.703038	3.50625	0.000454468	0.0313641	UP
ZNF721	zinc finger protein 721	protein_coding	Liver	COVID+ vs Control	748.859	0.869559	0.248074	3.50525	0.000456186	0.0313641	UP
PRSS48	serine protease 48	protein_coding	Heart	COVID High vs Control	215.275	0.889681	0.308622	2.88276	0.00394213	0.0313646	UP
ZNF749	zinc finger protein 749	protein_coding	Heart	COVID High vs Control	289.657	1.15748	0.401533	2.88265	0.00394345	0.0313676	UP
TAF2	TATA-box binding protein associated factor 2	protein_coding	Kidney	COVID High vs COVID Low	1197.41	0.645325	0.177359	3.63853	0.000274197	0.0313706	UP
TLK1	tousled like kinase 1	protein_coding	Kidney	COVID High vs COVID Low	2347.86	0.553731	0.15211	3.64033	0.000272294	0.0313706	UP
ZNF845	zinc finger protein 845	protein_coding	Kidney	COVID High vs COVID Low	505.34	1.18553	0.325813	3.63869	0.000274025	0.0313706	UP
ABCA12	ATP binding cassette subfamily A member 12	protein_coding	LymphNode	COVID Low vs Control	18.7028	2.69698	1.02858	2.62206	0.00874012	0.031375	UP
TUBA3E	tubulin alpha 3e	protein_coding	Heart	COVID+ vs Control	192.042	-1.82417	0.649328	-2.80933	0.00496453	0.0313799	DN
S100A3	S100 calcium binding protein A3	protein_coding	Heart	COVID+ vs Control	18.6219	1.72331	0.613457	2.80918	0.00496684	0.0313825	UP
HUNK	hormonally up-regulated Neu-associated kinase	protein_coding	Heart	COVID Low vs Control	66.1041	2.22848	0.758826	2.93675	0.00331674	0.0313853	UP
HOXB4	homeobox B4	protein_coding	Heart	COVID+ vs Control	111.614	1.99276	0.70941	2.80904	0.00496891	0.0313855	UP
ZNF526	zinc finger protein 526	protein_coding	LymphNode	COVID Low vs Control	589.657	0.586607	0.223742	2.6218	0.00874679	0.0313938	UP
ANKRD36	ankyrin repeat domain 36	protein_coding	Kidney	COVID High vs Control	2095.6	2.40284	0.772383	3.11094	0.00186491	0.0313945	UP
PRR14L	proline rich 14 like	protein_coding	Heart	COVID+ vs Control	2281.62	0.54628	0.194493	2.80874	0.00497363	0.0313992	UP
NUP43	nucleoporin 43	protein_coding	Lung	COVID High vs Control	1208.11	0.813893	0.254084	3.20324	0.00135892	0.0313997	UP
FADS2	fatty acid desaturase 2	protein_coding	Heart	COVID Low vs Control	586.69	-1.44254	0.491252	-2.93646	0.00331987	0.0314041	DN
ZNF333	zinc finger protein 333	protein_coding	Heart	COVID High vs Control	689.916	0.789055	0.273777	2.88211	0.00395017	0.0314059	UP
PEAR1	platelet endothelial aggregation receptor 1	protein_coding	LymphNode	COVID+ vs Control	769.622	1.60862	0.524754	3.06548	0.00217321	0.0314095	UP
PRR29	proline rich 29	protein_coding	Heart	COVID+ vs Control	164.726	1.57722	0.561626	2.80831	0.00498019	0.031418	UP
TKTL1	transketolase like 1	protein_coding	Heart	COVID+ vs Control	49.5226	-1.83722	0.654204	-2.80833	0.00497993	0.031418	DN
RITA1	RBPJ interacting and tubulin associated 1	protein_coding	Heart	COVID High vs Control	249.673	-1.28494	0.445864	-2.8819	0.00395287	0.0314199	DN
FAM98A	family with sequence similarity 98 member A	protein_coding	Heart	COVID+ vs Control	858.498	-0.87506	0.311608	-2.8082	0.00498185	0.0314221	DN
GEM	GTP binding protein overexpressed in skeletal muscle	protein_coding	Lung	COVID High vs Control	1776.47	1.71967	0.53693	3.20278	0.00136108	0.0314223	UP
ZC3HAV1L	zinc finger CCCH-type containing, antiviral 1 like	protein_coding	LymphNode	COVID Low vs Control	242.584	0.800112	0.305227	2.62137	0.00875779	0.0314248	UP
CCDC43	coiled-coil domain containing 43	protein_coding	LymphNode	COVID Low vs Control	367.688	-1.00776	0.38446	-2.62123	0.00876123	0.0314293	DN
AK1	adenylate kinase 1	protein_coding	Heart	COVID High vs Control	401.674	-1.53883	0.534001	-2.8817	0.00395533	0.0314311	DN
TRIM44	tripartite motif containing 44	protein_coding	LymphNode	COVID High vs Control	4069.93	-1.02559	0.35691	-2.87352	0.00405921	0.0314392	DN
KCTD9	potassium channel tetramerization domain containing 9	protein_coding	Kidney	COVID High vs Control	831.585	1.01265	0.325601	3.1101	0.00187025	0.0314412	UP
KNL1	kinetochore scaffold 1	protein_coding	Kidney	COVID High vs Control	256.779	2.39812	0.771279	3.10927	0.00187549	0.0314412	UP
NUDT10	nudix hydrolase 10	protein_coding	Kidney	COVID High vs Control	113.956	2.47004	0.794304	3.10969	0.00187281	0.0314412	UP
REPIN1	replication initiator 1	protein_coding	Kidney	COVID High vs Control	938.028	-1.54234	0.495971	-3.10975	0.00187248	0.0314412	DN
RER1	retention in endoplasmic reticulum sorting receptor 1	protein_coding	Kidney	COVID High vs Control	1324.44	-0.924627	0.297351	-3.10955	0.00187372	0.0314412	DN
SCOC	short coiled-coil protein	protein_coding	Kidney	COVID High vs Control	1308.62	1.68303	0.541241	3.10957	0.0018736	0.0314412	UP
DDA1	DET1 and DDB1 associated 1	protein_coding	Heart	COVID High vs Control	572.829	-0.911076	0.316186	-2.88146	0.00395842	0.0314413	DN
ELK4	ETS transcription factor ELK4	protein_coding	Heart	COVID High vs Control	3331.58	0.750332	0.260408	2.88137	0.0039595	0.0314418	UP
L1TD1	LINE1 type transposase domain containing 1	protein_coding	Heart	COVID High vs Control	25.9426	4.88093	1.69405	2.88122	0.00396133	0.0314418	UP
TRABD2A	TraB domain containing 2A	protein_coding	Heart	COVID High vs COVID Low	65.9329	1.44178	0.38141	3.78012	0.000156754	0.0314458	UP
C11orf45	chromosome 11 open reading frame 45	protein_coding	Heart	COVID High vs Control	94.2167	-2.10757	0.731565	-2.8809	0.0039654	0.0314499	DN
SMG8	SMG8 nonsense mediated mRNA decay factor	protein_coding	Heart	COVID High vs Control	265.472	-0.962591	0.334177	-2.88048	0.00397067	0.0314499	DN
TTC24	tetratricopeptide repeat domain 24	protein_coding	Heart	COVID High vs Control	5.54141	3.58624	1.24495	2.88063	0.0039688	0.0314499	UP
TTN	titin	protein_coding	Heart	COVID High vs Control	1.37829e+06	-2.13602	0.741567	-2.88041	0.00397153	0.0314499	DN
ZNF672	zinc finger protein 672	protein_coding	Heart	COVID High vs Control	700.819	-0.966058	0.335334	-2.88088	0.0039656	0.0314499	DN
BLCAP	BLCAP apoptosis inducing factor	protein_coding	Heart	COVID+ vs Control	1334.06	-0.538337	0.191732	-2.80776	0.0049887	0.0314524	DN
SLC26A4	solute carrier family 26 member 4	protein_coding	Heart	COVID+ vs Control	47.2904	1.22142	0.435011	2.80779	0.0049882	0.0314524	UP
IRAK1BP1	interleukin 1 receptor associated kinase 1 binding protein 1	protein_coding	LymphNode	COVID+ vs Control	128.517	-1.14937	0.375129	-3.06395	0.00218438	0.0314551	DN
LLPH	LLP homolog, long-term synaptic facilitation factor	protein_coding	LymphNode	COVID+ vs Control	352.277	-1.11168	0.362814	-3.06404	0.00218368	0.0314551	DN
MED6	mediator complex subunit 6	protein_coding	LymphNode	COVID+ vs Control	594.933	-1.12327	0.366599	-3.06404	0.00218372	0.0314551	DN
MFF	mitochondrial fission factor	protein_coding	LymphNode	COVID+ vs Control	887.617	-1.10709	0.361262	-3.06451	0.00218028	0.0314551	DN
MRPL28	mitochondrial ribosomal protein L28	protein_coding	LymphNode	COVID+ vs Control	416.227	1.26902	0.414089	3.06461	0.00217956	0.0314551	UP
TMEM45A	transmembrane protein 45A	protein_coding	LymphNode	COVID Low vs Control	180.34	1.45917	0.556748	2.62088	0.00877031	0.0314557	UP
MRPL19	mitochondrial ribosomal protein L19	protein_coding	LymphNode	COVID+ vs Control	863.173	-1.18663	0.387314	-3.06374	0.00218587	0.0314573	DN
ARG1	arginase 1	protein_coding	Lung	COVID Low vs Control	337.969	3.02686	0.916915	3.30113	0.000962954	0.0314661	UP
ERGIC1	endoplasmic reticulum-golgi intermediate compartment 1	protein_coding	Heart	COVID High vs Control	2502.37	-0.831965	0.288923	-2.87954	0.00398253	0.0314772	DN
ESRRG	estrogen related receptor gamma	protein_coding	Heart	COVID High vs Control	722.511	-2.09058	0.726027	-2.87949	0.00398325	0.0314772	DN
IRX3	iroquois homeobox 3	protein_coding	Heart	COVID High vs Control	771.661	-1.54881	0.537827	-2.87976	0.0039798	0.0314772	DN
PLSCR2	phospholipid scramblase 2	protein_coding	Heart	COVID High vs Control	23.6119	2.75155	0.955454	2.87983	0.00397886	0.0314772	UP
PLN	phospholamban	protein_coding	Heart	COVID Low vs Control	12940.7	-1.90309	0.648312	-2.93546	0.00333053	0.0314809	DN
TAS2R5	taste 2 receptor member 5	protein_coding	Heart	COVID Low vs Control	44.8283	1.28017	0.436119	2.93538	0.00333142	0.0314809	UP
KMT5B	lysine methyltransferase 5B	protein_coding	LymphNode	COVID Low vs Control	2177.18	-0.551073	0.210291	-2.62052	0.00877951	0.0314825	DN
IGSF9	immunoglobulin superfamily member 9	protein_coding	Kidney	COVID High vs Control	21.5438	-4.03747	1.29876	-3.10872	0.00187903	0.0314846	DN
PAQR5	progestin and adipoQ receptor family member 5	protein_coding	Lung	COVID Low vs Control	449.151	-1.19162	0.361069	-3.30026	0.000965936	0.0314913	DN
STX4	syntaxin 4	protein_coding	LymphNode	COVID+ vs Control	1483.06	0.83612	0.272971	3.06304	0.00219101	0.0314928	UP
EMC4	ER membrane protein complex subunit 4	protein_coding	LymphNode	COVID High vs Control	554.849	-1.27426	0.443556	-2.87282	0.00406821	0.0314935	DN
MOCS3	molybdenum cofactor synthesis 3	protein_coding	Heart	COVID+ vs Control	106.098	-0.764903	0.272492	-2.80706	0.00499954	0.031495	DN
TYMP	thymidine phosphorylase	protein_coding	Lung	COVID Low vs Control	5472.15	1.40476	0.425699	3.2999	0.000967191	0.0314962	UP
TNFAIP8	TNF alpha induced protein 8	protein_coding	LymphNode	COVID Low vs Control	3789.65	-0.898804	0.343022	-2.62025	0.00878654	0.0315046	DN
CNOT7	CCR4-NOT transcription complex subunit 7	protein_coding	Liver	COVID High vs Control	1161.01	0.969421	0.310859	3.11852	0.00181762	0.0315048	UP
HINT3	histidine triad nucleotide binding protein 3	protein_coding	Liver	COVID High vs Control	830.217	1.75913	0.564067	3.11866	0.00181675	0.0315048	UP
ZNF267	zinc finger protein 267	protein_coding	Heart	COVID High vs Control	429.733	1.25049	0.434337	2.87908	0.00398837	0.0315054	UP
OGDHL	oxoglutarate dehydrogenase like	protein_coding	Kidney	COVID High vs Control	4041.81	-2.59761	0.835709	-3.10828	0.00188183	0.0315134	DN
TRIM5	tripartite motif containing 5	protein_coding	Kidney	COVID High vs Control	649.063	1.08242	0.348252	3.10815	0.00188265	0.0315134	UP
SLC27A4	solute carrier family 27 member 4	protein_coding	Heart	COVID High vs Control	413.431	-1.00133	0.347856	-2.87857	0.00399484	0.0315264	DN
FRMD5	FERM domain containing 5	protein_coding	Heart	COVID Low vs Control	419.282	-1.5842	0.539802	-2.93478	0.00333787	0.0315311	DN
MRPL49	mitochondrial ribosomal protein L49	protein_coding	Heart	COVID+ vs Control	543.121	-0.602549	0.214697	-2.8065	0.00500822	0.0315431	DN
WNT9B	Wnt family member 9B	protein_coding	Heart	COVID+ vs Control	98.5903	1.7295	0.616263	2.80644	0.0050093	0.0315435	UP
NUSAP1	nucleolar and spindle associated protein 1	protein_coding	Lung	COVID+ vs Control	25.5014	1.65134	0.491978	3.35653	0.000789274	0.0315444	UP
UEVLD	UEV and lactate/malate dehyrogenase domains	protein_coding	LymphNode	COVID+ vs Control	398.821	-1.01157	0.330326	-3.06235	0.0021961	0.0315466	DN
PCSK1	proprotein convertase subtilisin/kexin type 1	protein_coding	LymphNode	COVID+ vs Control	71.5068	2.81207	0.918338	3.06213	0.00219768	0.0315501	UP
MEGF8	multiple EGF like domains 8	protein_coding	Heart	COVID High vs Control	2285.02	-1.42935	0.496603	-2.87824	0.00399895	0.0315513	DN
XRCC6	X-ray repair cross complementing 6	protein_coding	Heart	COVID High vs Control	3567	-1.05677	0.367171	-2.87813	0.00400039	0.0315552	DN
FRMD6	FERM domain containing 6	protein_coding	Heart	COVID+ vs Control	790.303	0.838053	0.298646	2.80618	0.0050133	0.0315558	UP
EBF3	EBF transcription factor 3	protein_coding	Lung	COVID+ vs Control	20.3136	-2.13689	0.63675	-3.35593	0.000790995	0.0315573	DN
CASP5	caspase 5	protein_coding	LymphNode	COVID Low vs Control	43.5004	-1.41687	0.540886	-2.61953	0.00880505	0.0315649	DN
AGPAT3	1-acylglycerol-3-phosphate O-acyltransferase 3	protein_coding	Heart	COVID High vs Control	2615.35	-1.04474	0.363016	-2.87795	0.00400267	0.0315656	DN
BTD	biotinidase	protein_coding	Liver	COVID High vs Control	1662.59	-2.08371	0.668411	-3.1174	0.00182451	0.0315657	DN
FRMD4B	FERM domain containing 4B	protein_coding	LymphNode	COVID+ vs Control	1160.14	-1.16805	0.381493	-3.06179	0.00220018	0.0315667	DN
DGAT1	diacylglycerol O-acyltransferase 1	protein_coding	LymphNode	COVID+ vs Control	625.625	1.39748	0.456499	3.0613	0.00220382	0.0315804	UP
NOTCH4	notch receptor 4	protein_coding	LymphNode	COVID+ vs Control	1244.17	1.68991	0.551992	3.06147	0.00220256	0.0315804	UP
PDPN	podoplanin	protein_coding	LymphNode	COVID Low vs Control	533.805	1.1888	0.453867	2.61926	0.00881198	0.0315866	UP
ZFAND1	zinc finger AN1-type containing 1	protein_coding	Liver	COVID High vs Control	532.438	1.13063	0.362727	3.11702	0.00182692	0.031588	UP
CNKSR1	connector enhancer of kinase suppressor of Ras 1	protein_coding	LymphNode	COVID+ vs Control	311.685	2.39727	0.783203	3.06085	0.00220707	0.0315886	UP
C1orf116	chromosome 1 open reading frame 116	protein_coding	Liver	COVID High vs Control	214.391	3.43747	1.10287	3.11683	0.0018281	0.0315889	UP
PLEKHA2	pleckstrin homology domain containing A2	protein_coding	LymphNode	COVID+ vs Control	3868.47	-0.969032	0.316627	-3.06048	0.0022098	0.0315893	DN
DPF3	double PHD fingers 3	protein_coding	Heart	COVID High vs Control	1110.63	-1.67386	0.581722	-2.87741	0.00400949	0.0315989	DN
ELF2	E74 like ETS transcription factor 2	protein_coding	Heart	COVID High vs Control	2338	0.810715	0.281753	2.87739	0.00400976	0.0315989	UP
EIF4G1	eukaryotic translation initiation factor 4 gamma 1	protein_coding	Heart	COVID High vs Control	9136.19	-0.836655	0.29079	-2.87718	0.00401253	0.0316132	DN
LRRC49	leucine rich repeat containing 49	protein_coding	Heart	COVID High vs Control	659.562	-1.45814	0.506834	-2.87695	0.00401535	0.0316208	DN
SLC16A7	solute carrier family 16 member 7	protein_coding	Heart	COVID High vs Control	3496.44	-1.89038	0.657079	-2.87695	0.00401539	0.0316208	DN
PSD3	pleckstrin and Sec7 domain containing 3	protein_coding	Lung	COVID High vs Control	2244.65	0.965833	0.301771	3.20055	0.00137168	0.0316214	UP
C1orf194	chromosome 1 open reading frame 194	protein_coding	Heart	COVID High vs Control	11.3709	2.89605	1.00671	2.87675	0.00401793	0.0316256	UP
MAT2B	methionine adenosyltransferase 2B	protein_coding	Heart	COVID+ vs Control	795.31	-0.700264	0.249619	-2.80533	0.00502657	0.0316273	DN
MRPL9	mitochondrial ribosomal protein L9	protein_coding	Heart	COVID+ vs Control	241.001	-0.682631	0.243335	-2.80532	0.00502672	0.0316273	DN
PPP4R3B	protein phosphatase 4 regulatory subunit 3B	protein_coding	Heart	COVID+ vs Control	2152.25	0.825291	0.294198	2.80523	0.00502813	0.0316298	UP
TPTE2	transmembrane phosphoinositide 3-phosphatase and tensin homolog 2	protein_coding	Heart	COVID+ vs Control	4.56922	3.27928	1.16906	2.80506	0.0050307	0.0316339	UP
ADAT2	adenosine deaminase tRNA specific 2	protein_coding	Liver	COVID High vs COVID Low	96.3505	-2.15118	0.668019	-3.22024	0.00128085	0.0316354	DN
MSANTD2	Myb/SANT DNA binding domain containing 2	protein_coding	Heart	COVID High vs Control	420.03	0.921867	0.320476	2.87655	0.00402046	0.031638	UP
SLC1A3	solute carrier family 1 member 3	protein_coding	Heart	COVID High vs Control	1532.53	-1.88658	0.655869	-2.87646	0.00402166	0.03164	DN
CFAP97	cilia and flagella associated protein 97	protein_coding	Heart	COVID+ vs Control	882.405	0.869633	0.310053	2.80479	0.00503494	0.0316421	UP
PSMC3	proteasome 26S subunit, ATPase 3	protein_coding	Heart	COVID+ vs Control	1928.76	-0.799588	0.285081	-2.80477	0.00503523	0.0316421	DN
WSB1	WD repeat and SOCS box containing 1	protein_coding	Heart	COVID+ vs Control	4332.9	0.81396	0.290202	2.8048	0.00503473	0.0316421	UP
LRRC56	leucine rich repeat containing 56	protein_coding	Heart	COVID+ vs Control	19.0548	1.8354	0.654431	2.80457	0.00503838	0.0316425	UP
CCDC113	coiled-coil domain containing 113	protein_coding	Heart	COVID Low vs Control	158.828	-1.47124	0.501567	-2.93328	0.00335397	0.0316506	DN
TRIM32	tripartite motif containing 32	protein_coding	Heart	COVID High vs Control	431.729	-0.759464	0.264056	-2.87614	0.00402565	0.0316564	DN
SWAP70	switching B cell complex subunit SWAP70	protein_coding	Heart	COVID Low vs Control	2325.38	0.738981	0.251946	2.9331	0.00335598	0.0316587	UP
KCNJ11	potassium inwardly rectifying channel subfamily J member 11	protein_coding	Kidney	COVID High vs Control	49.5246	-1.85793	0.598141	-3.10617	0.00189528	0.0316609	DN
ZNF37A	zinc finger protein 37A	protein_coding	LymphNode	COVID Low vs Control	1943.33	-0.60693	0.231798	-2.61836	0.0088354	0.0316613	DN
FABP5	fatty acid binding protein 5	protein_coding	Liver	COVID High vs COVID Low	170.288	2.56506	0.796776	3.2193	0.00128504	0.0316629	UP
KRT23	keratin 23	protein_coding	Liver	COVID+ vs Control	94.6288	4.31748	1.23297	3.50168	0.000462328	0.0316641	UP
ZFP36	ZFP36 ring finger protein	protein_coding	LymphNode	COVID+ vs Control	6431.72	1.90068	0.621225	3.05957	0.00221655	0.0316666	UP
LRPAP1	LDL receptor related protein associated protein 1	protein_coding	Heart	COVID+ vs Control	2742.89	-0.836119	0.298163	-2.80424	0.0050436	0.0316688	DN
LPGAT1	lysophosphatidylglycerol acyltransferase 1	protein_coding	LymphNode	COVID Low vs Control	2138.58	-0.706308	0.269767	-2.61822	0.00883904	0.0316712	DN
PPP1R37	protein phosphatase 1 regulatory subunit 37	protein_coding	LymphNode	COVID+ vs Control	757.217	1.10377	0.360807	3.05918	0.00221942	0.0316729	UP
TPTEP2-CSNK1E	TPTEP2-CSNK1E readthrough	protein_coding	LymphNode	COVID+ vs Control	23.203	2.35919	0.771191	3.05915	0.00221969	0.0316729	UP
FAM92B	family with sequence similarity 92 member B	protein_coding	Kidney	COVID High vs Control	16.7307	4.95363	1.59494	3.10584	0.00189742	0.0316762	UP
NUP35	nucleoporin 35	protein_coding	Kidney	COVID High vs Control	265.268	1.07331	0.34559	3.10573	0.00189811	0.0316762	UP
CAPZA1	capping actin protein of muscle Z-line subunit alpha 1	protein_coding	Liver	COVID High vs Control	1705.09	1.14058	0.366103	3.11547	0.00183654	0.0316763	UP
MAPK6	mitogen-activated protein kinase 6	protein_coding	Lung	COVID High vs Control	1809.7	1.24474	0.389068	3.19929	0.00137766	0.0316783	UP
NELFE	negative elongation factor complex member E	protein_coding	Lung	COVID High vs Control	1286.22	0.863926	0.270161	3.19782	0.00138471	0.0316783	UP
OLFM2	olfactomedin 2	protein_coding	Lung	COVID High vs Control	131.888	-1.7417	0.54444	-3.19907	0.00137871	0.0316783	DN
PBDC1	polysaccharide biosynthesis domain containing 1	protein_coding	Lung	COVID High vs Control	505.318	1.00648	0.31472	3.19802	0.00138375	0.0316783	UP
PEAR1	platelet endothelial aggregation receptor 1	protein_coding	Lung	COVID High vs Control	756.553	-1.49918	0.468635	-3.19903	0.0013789	0.0316783	DN
SMIM7	small integral membrane protein 7	protein_coding	Lung	COVID High vs Control	982.924	-0.490973	0.153488	-3.19878	0.00138011	0.0316783	DN
TCF7	transcription factor 7	protein_coding	Lung	COVID High vs Control	935.478	-1.31872	0.412371	-3.19788	0.00138441	0.0316783	DN
ANKRD1	ankyrin repeat domain 1	protein_coding	Lung	COVID+ vs Control	4831.17	3.62094	1.08042	3.35142	0.00080398	0.0316836	UP
EPB41L3	erythrocyte membrane protein band 4.1 like 3	protein_coding	Lung	COVID+ vs Control	3589.44	0.989591	0.295118	3.35321	0.000798811	0.0316836	UP
H1-1	H1.1 linker histone, cluster member	protein_coding	Lung	COVID+ vs Control	81.2882	2.41465	0.720455	3.35156	0.000803581	0.0316836	UP
LMNB1	lamin B1	protein_coding	Lung	COVID+ vs Control	976.926	1.59556	0.47592	3.35258	0.000800624	0.0316836	UP
PIP5K1B	phosphatidylinositol-4-phosphate 5-kinase type 1 beta	protein_coding	Lung	COVID+ vs Control	620.041	-1.27525	0.380461	-3.35184	0.000802758	0.0316836	DN
TROAP	trophinin associated protein	protein_coding	Lung	COVID+ vs Control	89.4725	1.83115	0.546223	3.35239	0.000801169	0.0316836	UP
MED30	mediator complex subunit 30	protein_coding	LymphNode	COVID Low vs Control	191.525	-0.488167	0.186462	-2.61805	0.00884337	0.0316836	DN
PSD3	pleckstrin and Sec7 domain containing 3	protein_coding	Lung	COVID Low vs Control	2244.65	0.87357	0.264888	3.29788	0.000974188	0.0316878	UP
KIF23	kinesin family member 23	protein_coding	Heart	COVID High vs Control	51.8874	1.72786	0.600838	2.87575	0.00403063	0.031688	UP
LRRN4	leucine rich repeat neuronal 4	protein_coding	LymphNode	COVID+ vs Control	75.9614	4.85779	1.58813	3.0588	0.00222222	0.0316899	UP
POMT1	protein O-mannosyltransferase 1	protein_coding	Liver	COVID High vs COVID Low	280.114	-0.975368	0.303023	-3.21879	0.00128733	0.0316907	DN
ARHGAP11A	Rho GTPase activating protein 11A	protein_coding	Lung	COVID+ vs Control	284.782	1.61099	0.480768	3.35087	0.000805583	0.0316914	UP
FBXW10	F-box and WD repeat domain containing 10	protein_coding	LymphNode	COVID Low vs Control	12.5372	2.3463	0.896251	2.61791	0.00884705	0.0316937	UP
SETD7	SET domain containing 7, histone lysine methyltransferase	protein_coding	Heart	COVID Low vs Control	4334.93	-0.571554	0.194897	-2.93259	0.00336152	0.0317001	DN
SLIT2	slit guidance ligand 2	protein_coding	Kidney	COVID High vs Control	1338.82	-1.63364	0.526087	-3.10527	0.00190107	0.0317097	DN
TNS1	tensin 1	protein_coding	Heart	COVID Low vs Control	41272	-0.995377	0.339445	-2.93236	0.00336391	0.0317118	DN
G3BP2	G3BP stress granule assembly factor 2	protein_coding	LymphNode	COVID Low vs Control	3746.91	-0.568119	0.217043	-2.61754	0.00885668	0.0317209	DN
KCNJ8	potassium inwardly rectifying channel subfamily J member 8	protein_coding	LymphNode	COVID Low vs Control	355.79	1.39895	0.534496	2.61732	0.00886226	0.0317296	UP
STAT1	signal transducer and activator of transcription 1	protein_coding	LymphNode	COVID Low vs Control	9137.51	-0.893118	0.341228	-2.61736	0.00886124	0.0317296	DN
VPS28	VPS28 subunit of ESCRT-I	protein_coding	LymphNode	COVID Low vs Control	1318.16	0.649994	0.248342	2.61734	0.00886183	0.0317296	UP
RBM25	RNA binding motif protein 25	protein_coding	Lung	COVID High vs Control	5567.93	0.825869	0.25832	3.19707	0.0013883	0.031736	UP
OR6F1	olfactory receptor family 6 subfamily F member 1	protein_coding	LymphNode	COVID Low vs Control	3.1073	4.28439	1.63703	2.61717	0.0088663	0.0317379	UP
RNF122	ring finger protein 122	protein_coding	LymphNode	COVID Low vs Control	598.471	0.882838	0.337324	2.61718	0.00886591	0.0317379	UP
BIRC2	baculoviral IAP repeat containing 2	protein_coding	Kidney	COVID High vs COVID Low	1460.88	0.769751	0.211784	3.6346	0.000278409	0.0317415	UP
TMEM248	transmembrane protein 248	protein_coding	LymphNode	COVID Low vs Control	2937.54	-0.588134	0.224729	-2.61708	0.00886857	0.0317429	DN
LSM8	LSM8 homolog, U6 small nuclear RNA associated	protein_coding	Heart	COVID High vs Control	889.37	0.758061	0.263677	2.87496	0.00404085	0.0317532	UP
KIR3DX1		protein_coding	Liver	COVID+ vs Control	17.6233	5.18671	1.48203	3.49974	0.000465717	0.0317741	UP
AVL9	AVL9 cell migration associated	protein_coding	LymphNode	COVID Low vs Control	3228.59	-0.48765	0.186364	-2.61666	0.00887956	0.031776	DN
EXOSC5	exosome component 5	protein_coding	Heart	COVID High vs Control	121.865	-1.20371	0.418755	-2.87451	0.0040466	0.0317834	DN
MEDAG	mesenteric estrogen dependent adipogenesis	protein_coding	Lung	COVID Low vs Control	505.837	2.01807	0.612147	3.2967	0.000978265	0.0317841	UP
ZFYVE1	zinc finger FYVE-type containing 1	protein_coding	LymphNode	COVID Low vs Control	1065.6	0.488623	0.186744	2.61654	0.0088827	0.0317841	UP
A1CF	APOBEC1 complementation factor	protein_coding	LymphNode	COVID Low vs Control	12.0159	2.36745	0.90483	2.61646	0.00888473	0.0317883	UP
ROCK1	Rho associated coiled-coil containing protein kinase 1	protein_coding	Heart	COVID High vs Control	4043.85	0.875045	0.304431	2.87436	0.00404845	0.0317903	UP
PARP2	poly(ADP-ribose) polymerase 2	protein_coding	Heart	COVID Low vs Control	301.802	-0.662631	0.226044	-2.93142	0.00337419	0.0317978	DN
MOV10L1	Mov10 like RISC complex RNA helicase 1	protein_coding	Heart	COVID High vs Control	22.2316	2.47821	0.862234	2.87418	0.00405082	0.0317985	UP
ANP32A	acidic nuclear phosphoprotein 32 family member A	protein_coding	Heart	COVID+ vs Control	1985.52	-0.541833	0.193338	-2.80252	0.00507049	0.0318015	DN
PDCD2L	programmed cell death 2 like	protein_coding	Heart	COVID+ vs Control	32.3455	-1.25987	0.449554	-2.80249	0.00507093	0.0318015	DN
CCDC90B	coiled-coil domain containing 90B	protein_coding	Lung	COVID High vs Control	616.476	0.922766	0.288721	3.19605	0.00139321	0.0318241	UP
USP42	ubiquitin specific peptidase 42	protein_coding	Heart	COVID High vs Control	670.907	0.697746	0.242813	2.8736	0.00405822	0.0318444	UP
PHF21A	PHD finger protein 21A	protein_coding	Kidney	COVID High vs Control	1764.5	1.17104	0.377289	3.10383	0.00191035	0.0318484	UP
TMEM150B	transmembrane protein 150B	protein_coding	Lung	COVID High vs Control	414.104	1.87661	0.587247	3.19561	0.00139535	0.0318486	UP
ELF2	E74 like ETS transcription factor 2	protein_coding	Heart	COVID+ vs Control	2078.78	0.607405	0.216816	2.80147	0.005087	0.0318547	UP
CHRM3	cholinergic receptor muscarinic 3	protein_coding	LymphNode	COVID High vs Control	34.8908	-4.97397	1.73437	-2.86788	0.00413229	0.0318645	DN
GRIFIN	galectin-related inter-fiber protein	protein_coding	LymphNode	COVID High vs Control	9.14427	6.81271	2.37549	2.86792	0.00413183	0.0318645	UP
TBL1Y	transducin beta like 1 Y-linked	protein_coding	Kidney	COVID High vs Control	39.644	8.21441	2.64699	3.1033	0.00191378	0.0318647	UP
ZNF562	zinc finger protein 562	protein_coding	Kidney	COVID High vs Control	1369.04	0.888172	0.286223	3.10308	0.00191517	0.0318647	UP
PROK1	prokineticin 1	protein_coding	Heart	COVID Low vs Control	21.4942	2.80763	0.958035	2.93062	0.00338291	0.0318691	UP
RPS21	ribosomal protein S21	protein_coding	LymphNode	COVID High vs Control	3462.08	-1.98372	0.691739	-2.86773	0.00413424	0.0318718	DN
MAPK8IP2	mitogen-activated protein kinase 8 interacting protein 2	protein_coding	Kidney	COVID High vs Control	18.5605	-4.38916	1.41456	-3.10286	0.00191662	0.0318728	DN
POLK	DNA polymerase kappa	protein_coding	Heart	COVID+ vs Control	1235.8	0.842908	0.300918	2.80112	0.00509256	0.0318759	UP
BBIP1	BBSome interacting protein 1	protein_coding	LymphNode	COVID+ vs Control	649.996	-1.11129	0.363563	-3.05666	0.00223815	0.0318768	DN
UBE2A	ubiquitin conjugating enzyme E2 A	protein_coding	LymphNode	COVID+ vs Control	719.511	-0.967987	0.316689	-3.05658	0.00223877	0.0318768	DN
F13A1	coagulation factor XIII A chain	protein_coding	Liver	COVID High vs Control	415.839	2.40695	0.773134	3.11324	0.00185043	0.0318768	UP
PTPN3	protein tyrosine phosphatase non-receptor type 3	protein_coding	Heart	COVID+ vs Control	1363.39	-1.32848	0.47429	-2.80099	0.00509466	0.0318789	DN
HDDC2	HD domain containing 2	protein_coding	Heart	COVID Low vs Control	634.354	-1.01462	0.34624	-2.9304	0.00338522	0.0318799	DN
ZNF280D	zinc finger protein 280D	protein_coding	Heart	COVID+ vs Control	670.215	0.714058	0.254942	2.80087	0.00509655	0.0318843	UP
PPIL4	peptidylprolyl isomerase like 4	protein_coding	Kidney	COVID High vs Control	1002.65	1.0305	0.33216	3.10241	0.00191953	0.0318891	UP
SLC38A6	solute carrier family 38 member 6	protein_coding	Liver	COVID High vs COVID Low	102.925	1.26984	0.394857	3.21595	0.00130015	0.0318917	UP
CDK14	cyclin dependent kinase 14	protein_coding	Lung	COVID High vs Control	1916.9	0.616052	0.192832	3.19476	0.00139948	0.0318943	UP
ZNF124	zinc finger protein 124	protein_coding	Heart	COVID High vs Control	698.945	1.59659	0.555746	2.87287	0.00406758	0.0318951	UP
FUT6	fucosyltransferase 6	protein_coding	Kidney	COVID High vs Control	776.967	-3.1177	1.00504	-3.10207	0.00192173	0.0318978	DN
SLC9A1	solute carrier family 9 member A1	protein_coding	Kidney	COVID High vs Control	604.482	-1.62827	0.524905	-3.10203	0.00192197	0.0318978	DN
GALNT7	polypeptide N-acetylgalactosaminyltransferase 7	protein_coding	LymphNode	COVID+ vs Control	583.746	-1.11584	0.365169	-3.05568	0.00224549	0.0319101	DN
SUPT3H	SPT3 homolog, SAGA and STAGA complex component	protein_coding	LymphNode	COVID+ vs Control	280.119	-1.19297	0.390438	-3.05546	0.00224715	0.0319101	DN
TMEM272	transmembrane protein 272	protein_coding	LymphNode	COVID+ vs Control	135.471	-3.84823	1.25944	-3.0555	0.00224685	0.0319101	DN
NBPF1	NBPF member 1	protein_coding	Heart	COVID+ vs Control	1372.65	0.942223	0.336449	2.80049	0.00510252	0.0319151	UP
AUH	AU RNA binding methylglutaconyl-CoA hydratase	protein_coding	Heart	COVID High vs Control	652.21	-1.12694	0.392383	-2.87205	0.00407823	0.0319182	DN
FGFR1OP2	FGFR1 oncogene partner 2	protein_coding	Heart	COVID High vs Control	1411.24	1.09585	0.381555	2.87206	0.00407808	0.0319182	UP
GCNT2	glucosaminyl (N-acetyl) transferase 2 (I blood group)	protein_coding	Heart	COVID High vs Control	1122.4	-1.81639	0.6324	-2.87222	0.00407605	0.0319182	DN
VPS26B	VPS26, retromer complex component B	protein_coding	Heart	COVID High vs Control	1041.23	-0.763047	0.265642	-2.87247	0.00407282	0.0319182	DN
NIN	ninein	protein_coding	Kidney	COVID+ vs Control	3113.43	1.22419	0.34849	3.51284	0.000443344	0.0319189	UP
PRKAB1	protein kinase AMP-activated non-catalytic subunit beta 1	protein_coding	Lung	COVID High vs Control	1251.17	-0.876705	0.274459	-3.1943	0.00140172	0.0319212	DN
ATP5ME	ATP synthase membrane subunit e	protein_coding	LymphNode	COVID Low vs Control	323.163	-0.814942	0.311663	-2.61482	0.00892754	0.0319259	DN
CLTB	clathrin light chain B	protein_coding	Heart	COVID Low vs Control	1747.52	-1.08155	0.369151	-2.92983	0.0033915	0.0319281	DN
B3GLCT	beta 3-glucosyltransferase	protein_coding	Heart	COVID Low vs Control	600.488	-0.895183	0.305553	-2.92971	0.00339276	0.0319291	DN
TNFRSF12A	TNF receptor superfamily member 12A	protein_coding	Liver	COVID+ vs Control	304.567	2.91251	0.832763	3.4974	0.000469816	0.0319313	UP
GCAT	glycine C-acetyltransferase	protein_coding	LymphNode	COVID Low vs Control	74.1759	1.37952	0.527602	2.61469	0.00893073	0.0319342	UP
C8orf58	chromosome 8 open reading frame 58	protein_coding	Heart	COVID+ vs Control	144.062	0.983192	0.351122	2.80014	0.00510798	0.0319363	UP
CNRIP1	cannabinoid receptor interacting protein 1	protein_coding	Heart	COVID Low vs Control	672.265	0.868022	0.296312	2.92941	0.00339602	0.0319379	UP
MRPS17	mitochondrial ribosomal protein S17	protein_coding	Heart	COVID Low vs Control	110.763	-1.05712	0.360861	-2.92943	0.00339589	0.0319379	DN
EMP1	epithelial membrane protein 1	protein_coding	Heart	COVID Low vs Control	4666.18	0.719606	0.245662	2.92925	0.0033978	0.0319437	UP
PLP1	proteolipid protein 1	protein_coding	Heart	COVID+ vs Control	168.031	-1.2105	0.432361	-2.79974	0.00511441	0.0319635	DN
LCA5	lebercilin LCA5	protein_coding	Kidney	COVID+ vs Control	412.773	1.28839	0.366976	3.51082	0.000446724	0.0319646	UP
SLC16A12	solute carrier family 16 member 12	protein_coding	Kidney	COVID+ vs Control	1368.9	-1.95795	0.557775	-3.51028	0.000447633	0.0319646	DN
ARHGEF38	Rho guanine nucleotide exchange factor 38	protein_coding	Heart	COVID Low vs Control	27.8521	1.34466	0.459094	2.92894	0.00340123	0.0319651	UP
TACC3	transforming acidic coiled-coil containing protein 3	protein_coding	Lung	COVID High vs Control	1313.58	1.07104	0.335424	3.19309	0.00140761	0.0319651	UP
TMEM64	transmembrane protein 64	protein_coding	Lung	COVID High vs Control	523.767	-0.928297	0.290727	-3.19302	0.00140792	0.0319651	DN
SIGLEC8	sialic acid binding Ig like lectin 8	protein_coding	Lung	COVID High vs Control	60.5166	-2.48258	0.777559	-3.19279	0.00140905	0.0319665	DN
TRNP1	TMF1 regulated nuclear protein 1	protein_coding	Heart	COVID Low vs Control	188.202	-1.07111	0.365714	-2.92882	0.00340256	0.0319666	DN
PARP12	poly(ADP-ribose) polymerase family member 12	protein_coding	Lung	COVID High vs Control	2687.94	0.94153	0.294932	3.19236	0.00141115	0.0319714	UP
RABGGTB	Rab geranylgeranyltransferase subunit beta	protein_coding	Lung	COVID High vs Control	1879.15	1.00064	0.313479	3.19205	0.00141267	0.031976	UP
TYW5	tRNA-yW synthesizing protein 5	protein_coding	LymphNode	COVID Low vs Control	839.144	-0.787183	0.30112	-2.61419	0.00894401	0.0319785	DN
MAP10	microtubule associated protein 10	protein_coding	LymphNode	COVID Low vs Control	97.5623	-1.16316	0.444958	-2.6141	0.00894639	0.0319808	DN
MED12	mediator complex subunit 12	protein_coding	LymphNode	COVID Low vs Control	3815.33	0.732105	0.280059	2.61411	0.00894607	0.0319808	UP
B3GNT7	UDP-GlcNAc:betaGal beta-1,3-N-acetylglucosaminyltransferase 7	protein_coding	LymphNode	COVID Low vs Control	232.576	1.49442	0.571694	2.61403	0.00894823	0.0319843	UP
IL1RAP	interleukin 1 receptor accessory protein	protein_coding	LymphNode	COVID+ vs Control	437.284	-1.59145	0.521045	-3.05435	0.00225549	0.0319899	DN
CRAT	carnitine O-acetyltransferase	protein_coding	Heart	COVID High vs Control	1164.46	-1.31401	0.457644	-2.87126	0.0040884	0.0319902	DN
PRPSAP1	phosphoribosyl pyrophosphate synthetase associated protein 1	protein_coding	Liver	COVID High vs Control	642.704	-1.50861	0.484771	-3.11201	0.00185815	0.0319903	DN
SERPINA10	serpin family A member 10	protein_coding	Heart	COVID Low vs Control	6.0827	2.73248	0.93307	2.92848	0.00340626	0.0319905	UP
PCDHGA2	protocadherin gamma subfamily A, 2	protein_coding	Lung	COVID High vs Control	102.478	-1.61905	0.507311	-3.19143	0.0014157	0.0319963	DN
EIF2AK2	eukaryotic translation initiation factor 2 alpha kinase 2	protein_coding	Liver	COVID High vs Control	1739.06	1.07085	0.344128	3.11178	0.00185965	0.0319965	UP
KIF2A	kinesin family member 2A	protein_coding	Heart	COVID High vs Control	627.607	0.881079	0.306876	2.87112	0.00409019	0.0319966	UP
CHMP2B	charged multivesicular body protein 2B	protein_coding	Kidney	COVID High vs Control	788.764	1.23469	0.398167	3.10095	0.00192901	0.0319987	UP
EPHA1	EPH receptor A1	protein_coding	Kidney	COVID High vs Control	168.896	-2.75451	0.888436	-3.1004	0.00193258	0.0320097	DN
PTGDR2	prostaglandin D2 receptor 2	protein_coding	Liver	COVID High vs COVID Low	6.46249	-5.27513	1.64124	-3.21411	0.00130848	0.0320097	DN
DCLK3	doublecortin like kinase 3	protein_coding	Heart	COVID+ vs Control	30.7234	1.37876	0.492567	2.79913	0.00512413	0.0320112	UP
MVD	mevalonate diphosphate decarboxylase	protein_coding	LymphNode	COVID High vs Control	775.523	1.88564	0.657896	2.86616	0.0041548	0.0320147	UP
CNOT6	CCR4-NOT transcription complex subunit 6	protein_coding	Kidney	COVID High vs Control	1258.41	0.950086	0.306481	3.09999	0.00193528	0.0320173	UP
MLST8	MTOR associated protein, LST8 homolog	protein_coding	Kidney	COVID High vs Control	326.029	-1.70861	0.551185	-3.09989	0.00193594	0.0320173	DN
SNAPC3	small nuclear RNA activating complex polypeptide 3	protein_coding	Kidney	COVID High vs Control	1439.76	1.3266	0.427938	3.09999	0.00193528	0.0320173	UP
LSM1	LSM1 homolog, mRNA degradation associated	protein_coding	Heart	COVID+ vs Control	213.579	-0.872106	0.311587	-2.79892	0.00512737	0.032025	DN
RPS21	ribosomal protein S21	protein_coding	Heart	COVID Low vs Control	1820.64	-0.989397	0.337915	-2.92795	0.00341207	0.0320341	DN
KIFBP	kinesin family binding protein	protein_coding	Heart	COVID Low vs Control	955.984	-0.973842	0.332616	-2.92783	0.00341338	0.0320355	DN
BIRC3	baculoviral IAP repeat containing 3	protein_coding	Liver	COVID High vs Control	2304.54	2.89673	0.93112	3.11102	0.00186445	0.0320398	UP
SCAPER	S-phase cyclin A associated protein in the ER	protein_coding	Kidney	COVID High vs Control	1408.4	1.05251	0.339571	3.09952	0.00193833	0.0320409	UP
BDP1	B double prime 1, subunit of RNA polymerase III transcription initiation factor IIIB	protein_coding	Kidney	COVID Low vs Control	5632.87	1.216	0.340063	3.5758	0.000349163	0.0320477	UP
C4BPA	complement component 4 binding protein alpha	protein_coding	Kidney	COVID Low vs Control	251.623	3.97109	1.11062	3.57557	0.000349469	0.0320477	UP
RHOJ	ras homolog family member J	protein_coding	Kidney	COVID Low vs Control	460.922	1.70079	0.47579	3.57467	0.000350669	0.0320477	UP
SLC5A2	solute carrier family 5 member 2	protein_coding	Kidney	COVID Low vs Control	358.337	-3.03423	0.848208	-3.57722	0.000347269	0.0320477	DN
IRF6	interferon regulatory factor 6	protein_coding	Heart	COVID High vs Control	612.099	-1.7794	0.619921	-2.87036	0.00410004	0.0320547	DN
OTUB1	OTU deubiquitinase, ubiquitin aldehyde binding 1	protein_coding	Heart	COVID High vs Control	722.325	-0.990248	0.344996	-2.87032	0.00410055	0.0320547	DN
THSD7A	thrombospondin type 1 domain containing 7A	protein_coding	Heart	COVID High vs Control	463.325	1.14604	0.399275	2.8703	0.00410089	0.0320547	UP
CSNK1A1L	casein kinase 1 alpha 1 like	protein_coding	Lung	COVID Low vs Control	47.4134	2.44847	0.743389	3.29366	0.00098893	0.0320575	UP
ANKRD62	ankyrin repeat domain 62	protein_coding	Heart	COVID+ vs Control	3.64183	4.1598	1.48652	2.79835	0.00513642	0.0320585	UP
CYTH1	cytohesin 1	protein_coding	Heart	COVID+ vs Control	2314.77	0.731233	0.261303	2.79841	0.00513542	0.0320585	UP
NKAIN3	sodium/potassium transporting ATPase interacting 3	protein_coding	Heart	COVID+ vs Control	2.7991	-2.2255	0.795288	-2.79836	0.00513628	0.0320585	DN
SWT1	SWT1 RNA endoribonuclease homolog	protein_coding	Heart	COVID+ vs Control	471.273	1.04622	0.373875	2.79832	0.00513689	0.0320585	UP
RAD51AP1	RAD51 associated protein 1	protein_coding	Heart	COVID High vs Control	27.3574	1.86699	0.65049	2.87014	0.00410294	0.0320585	UP
CBARP	CACN subunit beta associated regulatory protein	protein_coding	Lung	COVID Low vs Control	58.2391	2.12767	0.646074	3.29322	0.000990457	0.0320706	UP
ETFDH	electron transfer flavoprotein dehydrogenase	protein_coding	Heart	COVID Low vs Control	2202.19	-1.35353	0.462389	-2.92726	0.00341967	0.0320721	DN
ADGRG3	adhesion G protein-coupled receptor G3	protein_coding	Lung	COVID+ vs Control	939.989	2.48984	0.743898	3.34702	0.000816857	0.032079	UP
ARSD	arylsulfatase D	protein_coding	LymphNode	COVID Low vs Control	466.375	-0.860841	0.329465	-2.61285	0.00897918	0.0320824	DN
MMADHC	metabolism of cobalamin associated D	protein_coding	Lung	COVID High vs COVID Low	1035.97	0.866797	0.241088	3.59535	0.000323955	0.0320835	UP
C3	complement C3	protein_coding	Liver	COVID High vs Control	230893	-2.18641	0.703187	-3.10929	0.00187535	0.0320898	DN
LTBP3	latent transforming growth factor beta binding protein 3	protein_coding	Liver	COVID High vs Control	1072.69	-1.44602	0.464966	-3.10995	0.00187117	0.0320898	DN
PALLD	palladin, cytoskeletal associated protein	protein_coding	Liver	COVID High vs Control	1524.76	1.46014	0.469576	3.10949	0.00187411	0.0320898	UP
PPARG	peroxisome proliferator activated receptor gamma	protein_coding	Liver	COVID High vs Control	351.096	1.20994	0.389039	3.11008	0.00187037	0.0320898	UP
TREM1	triggering receptor expressed on myeloid cells 1	protein_coding	Liver	COVID High vs Control	165.968	2.65951	0.855308	3.10942	0.00187453	0.0320898	UP
NRBP1	nuclear receptor binding protein 1	protein_coding	Heart	COVID Low vs Control	1353.66	-0.418148	0.142866	-2.92686	0.00342408	0.0320921	DN
IGF2	insulin like growth factor 2	protein_coding	LymphNode	COVID+ vs Control	374.963	2.71747	0.890113	3.05295	0.00226603	0.0321008	UP
CEP44	centrosomal protein 44	protein_coding	LymphNode	COVID+ vs Control	725.029	-1.04637	0.342765	-3.05273	0.00226766	0.0321045	DN
CLEC4D	C-type lectin domain family 4 member D	protein_coding	Lung	COVID Low vs Control	237.531	2.99742	0.910672	3.29143	0.000996786	0.0321083	UP
EPHA10	EPH receptor A10	protein_coding	Lung	COVID Low vs Control	50.1955	2.30551	0.700529	3.29109	0.000997994	0.0321083	UP
PTCHD4	patched domain containing 4	protein_coding	Lung	COVID Low vs Control	109.493	2.46175	0.747891	3.29159	0.000996243	0.0321083	UP
RND3	Rho family GTPase 3	protein_coding	Lung	COVID Low vs Control	2550.3	1.77	0.537587	3.29249	0.00099305	0.0321083	UP
TRIM24	tripartite motif containing 24	protein_coding	Lung	COVID Low vs Control	1085.88	-0.69521	0.211247	-3.29098	0.000998383	0.0321083	DN
WNT3	Wnt family member 3	protein_coding	Lung	COVID Low vs Control	53.694	-1.27484	0.387296	-3.29163	0.000996078	0.0321083	DN
SYNJ2BP	synaptojanin 2 binding protein	protein_coding	Heart	COVID High vs Control	1665.56	-0.855632	0.298224	-2.86909	0.0041165	0.032119	DN
HLF	HLF transcription factor, PAR bZIP family member	protein_coding	Lung	COVID Low vs Control	471.989	-2.27517	0.691488	-3.29025	0.00100098	0.0321194	DN
RSAD1	radical S-adenosyl methionine domain containing 1	protein_coding	Heart	COVID High vs Control	769.595	-0.89184	0.310854	-2.869	0.00411777	0.0321213	DN
SLIRP	SRA stem-loop interacting RNA binding protein	protein_coding	Lung	COVID High vs COVID Low	375.132	0.843512	0.234695	3.59408	0.000325539	0.0321222	UP
CHTOP	chromatin target of PRMT1	protein_coding	Heart	COVID+ vs Control	1284.47	-0.577714	0.206531	-2.79723	0.00515428	0.0321279	DN
ANXA2R	annexin A2 receptor	protein_coding	Heart	COVID+ vs Control	58.5173	0.910335	0.325452	2.79714	0.00515575	0.0321305	UP
BLCAP	BLCAP apoptosis inducing factor	protein_coding	Heart	COVID Low vs Control	1519.27	-0.579487	0.198052	-2.92593	0.00343426	0.0321337	DN
RFTN2	raftlin family member 2	protein_coding	Heart	COVID Low vs Control	630.587	1.14622	0.391752	2.92587	0.00343496	0.0321337	UP
SPECC1L-ADORA2A		protein_coding	Heart	COVID Low vs Control	11.2508	1.73229	0.592016	2.92609	0.00343249	0.0321337	UP
AVPI1	arginine vasopressin induced 1	protein_coding	Heart	COVID+ vs Control	123.044	-0.788674	0.281985	-2.79687	0.00516004	0.0321378	DN
LDHD	lactate dehydrogenase D	protein_coding	Heart	COVID+ vs Control	762.129	-1.59743	0.571139	-2.79692	0.0051593	0.0321378	DN
GLB1	galactosidase beta 1	protein_coding	Heart	COVID High vs Control	506.016	-0.773319	0.269566	-2.86875	0.00412094	0.0321384	DN
NLRX1	NLR family member X1	protein_coding	Heart	COVID High vs Control	592.696	-1.58818	0.553667	-2.86848	0.00412454	0.0321438	DN
MARK4	microtubule affinity regulating kinase 4	protein_coding	LymphNode	COVID+ vs Control	880.497	0.811108	0.265774	3.05187	0.00227422	0.0321445	UP
SRSF3	serine and arginine rich splicing factor 3	protein_coding	LymphNode	COVID+ vs Control	4167.64	-0.864361	0.283228	-3.05182	0.00227458	0.0321445	DN
CDCA2	cell division cycle associated 2	protein_coding	Kidney	COVID High vs Control	57.1383	3.08059	0.99439	3.09797	0.00194849	0.0321574	UP
DIMT1	DIMT1 rRNA methyltransferase and ribosome maturation factor	protein_coding	Kidney	COVID High vs Control	382.864	0.868757	0.280427	3.09798	0.00194845	0.0321574	UP
SMC5	structural maintenance of chromosomes 5	protein_coding	Kidney	COVID High vs Control	1695.09	1.49566	0.482806	3.09786	0.00194926	0.0321574	UP
FOLH1	folate hydrolase 1	protein_coding	Liver	COVID High vs Control	317.536	-3.75532	1.20818	-3.10825	0.00188201	0.0321575	DN
SPDYE6	speedy/RINGO cell cycle regulator family member E6	protein_coding	LymphNode	COVID+ vs Control	301.699	3.58578	1.17508	3.05151	0.0022769	0.032158	UP
MARCKS	myristoylated alanine rich protein kinase C substrate	protein_coding	Lung	COVID Low vs Control	7059.72	1.1984	0.364412	3.2886	0.00100689	0.0321589	UP
SCG5	secretogranin V	protein_coding	Lung	COVID Low vs Control	80.9055	2.37443	0.722078	3.28832	0.00100786	0.0321589	UP
CSF1R	colony stimulating factor 1 receptor	protein_coding	Liver	COVID High vs Control	817.267	-2.17557	0.70012	-3.10743	0.00188725	0.0321759	DN
DYNC2H1	dynein cytoplasmic 2 heavy chain 1	protein_coding	Liver	COVID High vs Control	470.938	2.01091	0.647181	3.10718	0.00188882	0.0321833	UP
SNX31	sorting nexin 31	protein_coding	Heart	COVID+ vs Control	76.4255	1.64105	0.58687	2.79628	0.0051695	0.0321902	UP
COLEC10	collectin subfamily member 10	protein_coding	Lung	COVID Low vs Control	50.8162	-2.34993	0.714827	-3.2874	0.00101116	0.032192	DN
PABPC1L	poly(A) binding protein cytoplasmic 1 like	protein_coding	Heart	COVID High vs Control	206.345	1.38648	0.483457	2.86785	0.00413277	0.0321928	UP
THSD7A	thrombospondin type 1 domain containing 7A	protein_coding	Heart	COVID+ vs Control	450.855	0.904275	0.323407	2.79609	0.00517256	0.0321962	UP
NLRP7	NLR family pyrin domain containing 7	protein_coding	Lung	COVID Low vs Control	25.6529	2.4718	0.752134	3.28638	0.00101484	0.0322015	UP
THY1	Thy-1 cell surface antigen	protein_coding	Lung	COVID Low vs Control	685.733	2.13385	0.649268	3.28655	0.00101422	0.0322015	UP
TMEM217	transmembrane protein 217	protein_coding	Lung	COVID Low vs Control	46.2209	1.41579	0.430761	3.28672	0.00101361	0.0322015	UP
ZDHHC20	zinc finger DHHC-type palmitoyltransferase 20	protein_coding	Heart	COVID Low vs Control	1256.03	1.03429	0.353644	2.92466	0.00344832	0.0322097	UP
COL10A1	collagen type X alpha 1 chain	protein_coding	Heart	COVID High vs Control	155.809	-1.01528	0.354056	-2.86757	0.00413634	0.0322131	DN
BNC2	basonuclin 2	protein_coding	Heart	COVID Low vs Control	823.753	0.908082	0.310562	2.924	0.00345569	0.0322347	UP
CA1	carbonic anhydrase 1	protein_coding	Heart	COVID Low vs Control	536.047	2.15619	0.737383	2.92411	0.00345439	0.0322347	UP
KDM6B	lysine demethylase 6B	protein_coding	LymphNode	COVID Low vs Control	3454.3	0.874401	0.334885	2.61105	0.00902659	0.0322369	UP
LPIN1	lipin 1	protein_coding	LymphNode	COVID Low vs Control	6228.68	1.04653	0.400811	2.61104	0.00902682	0.0322369	UP
NDRG2	NDRG family member 2	protein_coding	Lung	COVID High vs Control	1304.7	-1.86372	0.584457	-3.18881	0.00142859	0.0322391	DN
SRF	serum response factor	protein_coding	Heart	COVID High vs Control	1910.89	-1.10206	0.384378	-2.86713	0.00414211	0.0322428	DN
TAP2	transporter 2, ATP binding cassette subfamily B member	protein_coding	Heart	COVID Low vs Control	505.326	1.02474	0.350497	2.92368	0.00345926	0.0322453	UP
IFI16	interferon gamma inducible protein 16	protein_coding	Lung	COVID Low vs Control	6228.23	1.03618	0.315469	3.28457	0.00102137	0.0322458	UP
PFKP	phosphofructokinase, platelet	protein_coding	Lung	COVID Low vs Control	1984.95	1.33597	0.406725	3.28471	0.00102088	0.0322458	UP
SARNP	SAP domain containing ribonucleoprotein	protein_coding	Lung	COVID Low vs Control	186.289	1.07383	0.326943	3.28446	0.0010218	0.0322458	UP
SLC2A5	solute carrier family 2 member 5	protein_coding	Lung	COVID Low vs Control	210.593	2.05919	0.626956	3.28443	0.0010219	0.0322458	UP
FBXO21	F-box protein 21	protein_coding	Heart	COVID+ vs Control	1387.22	-0.697299	0.249447	-2.79538	0.00518389	0.0322474	DN
NABP1	nucleic acid binding protein 1	protein_coding	Lung	COVID+ vs Control	4876.28	1.57389	0.470514	3.34505	0.000822673	0.0322514	UP
CAPN1	calpain 1	protein_coding	Kidney	COVID High vs Control	1841.81	-1.41359	0.456505	-3.09654	0.00195792	0.0322522	DN
MIA3	MIA SH3 domain ER export factor 3	protein_coding	Kidney	COVID High vs Control	2326.19	0.929928	0.300304	3.09662	0.00195739	0.0322522	UP
GTF2E2	general transcription factor IIE subunit 2	protein_coding	Lung	COVID High vs Control	744.303	0.890886	0.279411	3.18844	0.00143045	0.0322566	UP
RPUSD3	RNA pseudouridine synthase D3	protein_coding	Heart	COVID+ vs Control	388.074	-0.633292	0.22657	-2.79513	0.00518792	0.0322589	DN
ZNF253	zinc finger protein 253	protein_coding	LymphNode	COVID Low vs Control	776.674	-0.849164	0.325285	-2.61053	0.00904033	0.0322757	DN
DNAJB12	DnaJ heat shock protein family (Hsp40) member B12	protein_coding	Heart	COVID High vs Control	993.485	-0.633871	0.221113	-2.86673	0.00414732	0.0322758	DN
LRRC47	leucine rich repeat containing 47	protein_coding	Heart	COVID Low vs Control	1072.5	-0.814246	0.278603	-2.9226	0.00347119	0.0322918	DN
TSTD2	thiosulfate sulfurtransferase like domain containing 2	protein_coding	Heart	COVID High vs Control	667.575	-0.876254	0.305688	-2.8665	0.00415036	0.0322918	DN
MEF2D	myocyte enhancer factor 2D	protein_coding	LymphNode	COVID Low vs Control	3785.37	0.7043	0.269817	2.61028	0.00904669	0.0322934	UP
PIGW	phosphatidylinositol glycan anchor biosynthesis class W	protein_coding	LymphNode	COVID Low vs Control	126.105	-0.995452	0.38139	-2.61006	0.00905257	0.0323068	DN
NDUFA4L2	NDUFA4 mitochondrial complex associated like 2	protein_coding	LymphNode	COVID+ vs Control	144.611	1.62864	0.534022	3.04976	0.00229022	0.0323073	UP
PDCD6IP	programmed cell death 6 interacting protein	protein_coding	LymphNode	COVID+ vs Control	3662.38	-0.898099	0.294468	-3.0499	0.00228918	0.0323073	DN
TMBIM6	transmembrane BAX inhibitor motif containing 6	protein_coding	Liver	COVID+ vs Control	13663.4	-1.14243	0.32704	-3.49325	0.000477183	0.0323087	DN
ARL6IP5	ADP ribosylation factor like GTPase 6 interacting protein 5	protein_coding	Heart	COVID High vs Control	2486.82	-1.32011	0.460577	-2.86622	0.00415407	0.0323123	DN
MYO10	myosin X	protein_coding	Heart	COVID High vs Control	1413.22	1.16094	0.405052	2.86615	0.00415493	0.0323123	UP
BARX2	BARX homeobox 2	protein_coding	LymphNode	COVID Low vs Control	32.5512	-1.88404	0.721869	-2.60995	0.00905556	0.0323143	DN
MIER1	MIER1 transcriptional regulator	protein_coding	Kidney	COVID Low vs Control	1907.01	0.974271	0.272831	3.57097	0.000355659	0.0323171	UP
PFKM	phosphofructokinase, muscle	protein_coding	Kidney	COVID Low vs Control	1442.77	-0.972397	0.272385	-3.56994	0.000357067	0.0323171	DN
PCDHA8	protocadherin alpha 8	protein_coding	Liver	COVID High vs Control	11.4103	5.38252	1.73318	3.10558	0.00189909	0.032319	UP
PLEKHF2	pleckstrin homology and FYVE domain containing 2	protein_coding	LymphNode	COVID+ vs Control	1162.04	-1.2231	0.40111	-3.04929	0.00229384	0.0323196	DN
AKTIP	AKT interacting protein	protein_coding	LymphNode	COVID+ vs Control	601.041	-0.999388	0.327792	-3.04885	0.00229719	0.0323247	DN
RHBDF2	rhomboid 5 homolog 2	protein_coding	LymphNode	COVID+ vs Control	3130.65	1.35773	0.445346	3.0487	0.00229831	0.0323247	UP
ADAM11	ADAM metallopeptidase domain 11	protein_coding	Heart	COVID High vs Control	272.421	-2.37831	0.829869	-2.86589	0.00415838	0.0323262	DN
SHH	sonic hedgehog signaling molecule	protein_coding	Heart	COVID High vs Control	4.08897	4.54976	1.58757	2.86587	0.00415868	0.0323262	UP
GINS3	GINS complex subunit 3	protein_coding	Heart	COVID Low vs Control	103.498	-0.892224	0.305335	-2.92212	0.00347658	0.032329	DN
ELOVL6	ELOVL fatty acid elongase 6	protein_coding	LymphNode	COVID+ vs Control	177.465	-1.96251	0.643845	-3.04811	0.00230287	0.0323308	DN
EME2	essential meiotic structure-specific endonuclease subunit 2	protein_coding	LymphNode	COVID+ vs Control	943.137	1.35	0.442896	3.04812	0.00230275	0.0323308	UP
MMP10	matrix metallopeptidase 10	protein_coding	Heart	COVID High vs Control	11.0498	6.54376	2.28348	2.8657	0.00416091	0.0323338	UP
VAV3	vav guanine nucleotide exchange factor 3	protein_coding	Heart	COVID High vs Control	377.592	1.26121	0.440115	2.86564	0.00416162	0.0323338	UP
DNAJC4	DnaJ heat shock protein family (Hsp40) member C4	protein_coding	Heart	COVID Low vs Control	556.659	-1.01659	0.34794	-2.92174	0.00348083	0.0323346	DN
KCNK2	potassium two pore domain channel subfamily K member 2	protein_coding	Heart	COVID Low vs Control	26.2594	1.9519	0.668079	2.92166	0.00348166	0.0323346	UP
RNASE7	ribonuclease A family member 7	protein_coding	LymphNode	COVID+ vs Control	27.038	9.74897	3.19864	3.04785	0.00230484	0.0323391	UP
KIF18A	kinesin family member 18A	protein_coding	Lung	COVID Low vs Control	181.372	1.41546	0.43111	3.28329	0.00102602	0.0323401	UP
KCNK10	potassium two pore domain channel subfamily K member 10	protein_coding	LymphNode	COVID High vs Control	9.37789	-7.41221	2.58931	-2.86262	0.00420157	0.0323435	DN
METTL2A	methyltransferase like 2A	protein_coding	Heart	COVID High vs Control	311.133	-0.732987	0.255801	-2.86546	0.0041641	0.0323456	DN
BTBD7	BTB domain containing 7	protein_coding	Heart	COVID+ vs Control	1489.91	0.399705	0.143093	2.79332	0.00521693	0.0323611	UP
ETS1	ETS proto-oncogene 1, transcription factor	protein_coding	LymphNode	COVID+ vs Control	11650.3	-1.26783	0.416026	-3.04747	0.00230779	0.0323613	DN
NDUFAF8	NADH:ubiquinone oxidoreductase complex assembly factor 8	protein_coding	Heart	COVID Low vs Control	341.3	-0.98366	0.336723	-2.92127	0.00348604	0.0323635	DN
PFN1	profilin 1	protein_coding	Heart	COVID Low vs Control	1971.76	-0.889072	0.304356	-2.92116	0.0034873	0.0323635	DN
TRPT1	tRNA phosphotransferase 1	protein_coding	Heart	COVID Low vs Control	374.037	-1.30242	0.44587	-2.92107	0.0034883	0.0323635	DN
DENND4A	DENN domain containing 4A	protein_coding	Heart	COVID+ vs Control	2107.95	0.875929	0.313595	2.79318	0.00521923	0.0323689	UP
USP10	ubiquitin specific peptidase 10	protein_coding	Heart	COVID High vs Control	1463.9	-0.723338	0.252464	-2.86511	0.0041686	0.0323729	DN
BIRC5	baculoviral IAP repeat containing 5	protein_coding	Heart	COVID+ vs Control	23.7777	1.91832	0.686822	2.79304	0.00522146	0.0323762	UP
KAZN	kazrin, periplakin interacting protein	protein_coding	Kidney	COVID High vs COVID Low	991.576	-1.30987	0.361164	-3.62681	0.000286946	0.0323764	DN
ITGA4	integrin subunit alpha 4	protein_coding	Kidney	COVID High vs Control	637.999	2.61981	0.846416	3.09518	0.00196696	0.0323766	UP
RPL39L	ribosomal protein L39 like	protein_coding	Lung	COVID High vs Control	53.6153	1.23505	0.387537	3.18692	0.00143794	0.032377	UP
RAPH1	Ras association (RalGDS/AF-6) and pleckstrin homology domains 1	protein_coding	Liver	COVID High vs Control	1296.55	-2.13785	0.688595	-3.10465	0.00190502	0.032378	DN
RHOQ	ras homolog family member Q	protein_coding	Liver	COVID High vs Control	665.712	1.59359	0.513343	3.10434	0.00190704	0.032378	UP
AGPAT3	1-acylglycerol-3-phosphate O-acyltransferase 3	protein_coding	Kidney	COVID+ vs Control	2236.78	-1.34833	0.384768	-3.50426	0.000457877	0.0323789	DN
HBM	hemoglobin subunit mu	protein_coding	Kidney	COVID+ vs Control	61.3705	7.69876	2.19615	3.50558	0.000455618	0.0323789	UP
NCMAP	non-compact myelin associated protein	protein_coding	Kidney	COVID+ vs Control	138.383	2.36773	0.675796	3.50362	0.000458986	0.0323789	UP
MRPL33	mitochondrial ribosomal protein L33	protein_coding	Heart	COVID High vs Control	1171.86	-1.67844	0.585871	-2.86486	0.00417191	0.0323834	DN
RAP1GAP	RAP1 GTPase activating protein	protein_coding	LymphNode	COVID Low vs Control	121.329	1.4564	0.558205	2.60907	0.00907884	0.0323879	UP
TPST1	tyrosylprotein sulfotransferase 1	protein_coding	Lung	COVID+ vs Control	1314.17	1.48428	0.443949	3.34337	0.000827686	0.0323917	UP
ADGRF5	adhesion G protein-coupled receptor F5	protein_coding	Lung	COVID Low vs Control	9461.9	-1.14183	0.347852	-3.28253	0.00102881	0.0323921	DN
FBXO15	F-box protein 15	protein_coding	LymphNode	COVID Low vs Control	35.1786	-1.44533	0.55398	-2.60899	0.00908093	0.0323922	DN
IRGQ	immunity related GTPase Q	protein_coding	Heart	COVID+ vs Control	1323.11	-0.578578	0.207177	-2.79268	0.00522739	0.0323999	DN
DCAF11	DDB1 and CUL4 associated factor 11	protein_coding	Heart	COVID Low vs Control	1433.95	-0.869035	0.297576	-2.92038	0.00349601	0.0324039	DN
TMEM223	transmembrane protein 223	protein_coding	Heart	COVID Low vs Control	237.753	-0.917194	0.314054	-2.9205	0.00349469	0.0324039	DN
ARSA	arylsulfatase A	protein_coding	LymphNode	COVID+ vs Control	1122.27	1.40273	0.460441	3.0465	0.00231526	0.0324081	UP
MYCBP	MYC binding protein	protein_coding	LymphNode	COVID+ vs Control	189.684	-1.47639	0.484605	-3.04658	0.00231464	0.0324081	DN
GLDC	glycine decarboxylase	protein_coding	Liver	COVID High vs COVID Low	1486.15	-2.37125	0.738996	-3.20875	0.00133313	0.0324098	DN
NAA38	N-alpha-acetyltransferase 38, NatC auxiliary subunit	protein_coding	LymphNode	COVID Low vs Control	464.647	0.854184	0.327433	2.60873	0.00908781	0.0324136	UP
C10orf82	chromosome 10 open reading frame 82	protein_coding	Heart	COVID High vs Control	4.45031	-2.77765	0.969745	-2.86431	0.00417914	0.0324136	DN
FAM81A	family with sequence similarity 81 member A	protein_coding	Heart	COVID High vs Control	67.6684	-1.74801	0.610268	-2.86434	0.00417885	0.0324136	DN
DNAJB14	DnaJ heat shock protein family (Hsp40) member B14	protein_coding	LymphNode	COVID+ vs Control	2252.92	-1.589	0.521623	-3.04625	0.00231711	0.0324148	DN
CNOT6L	CCR4-NOT transcription complex subunit 6 like	protein_coding	Heart	COVID Low vs Control	2396.72	0.830607	0.284462	2.91992	0.00350116	0.0324213	UP
KRBA2	KRAB-A domain containing 2	protein_coding	Heart	COVID Low vs Control	91.05	-1.53096	0.524327	-2.91986	0.00350189	0.0324213	DN
POLD2	DNA polymerase delta 2, accessory subunit	protein_coding	Heart	COVID Low vs Control	901.689	-0.966452	0.330993	-2.91985	0.00350197	0.0324213	DN
SMCO4	single-pass membrane protein with coiled-coil domains 4	protein_coding	Heart	COVID Low vs Control	208.501	-0.793827	0.271879	-2.91978	0.00350278	0.0324213	DN
UTP15	UTP15 small subunit processome component	protein_coding	LymphNode	COVID+ vs Control	550.09	-1.3438	0.441171	-3.04598	0.00231924	0.0324253	DN
C2orf49	chromosome 2 open reading frame 49	protein_coding	Kidney	COVID High vs Control	512.215	1.15499	0.373247	3.09445	0.00197176	0.0324318	UP
WWC1	WW and C2 domain containing 1	protein_coding	Heart	COVID+ vs Control	54.5578	1.92176	0.688287	2.79209	0.00523689	0.0324457	UP
ABCG5	ATP binding cassette subfamily G member 5	protein_coding	Liver	COVID High vs Control	575.873	-2.74749	0.885464	-3.10288	0.00191648	0.0324463	DN
CCL2	C-C motif chemokine ligand 2	protein_coding	Liver	COVID High vs Control	463.064	3.09961	0.998844	3.1032	0.00191441	0.0324463	UP
ZNF197	ZNF660-ZNF197 readthrough	protein_coding	Liver	COVID High vs Control	516.346	0.685058	0.220799	3.10263	0.00191811	0.0324463	UP
ZNF197	zinc finger protein 197	protein_coding	Liver	COVID High vs Control	516.346	0.685058	0.220799	3.10263	0.00191811	0.0324463	UP
CEP170	centrosomal protein 170	protein_coding	Heart	COVID High vs Control	2148.79	0.624767	0.218156	2.86385	0.00418521	0.0324486	UP
AP5S1	adaptor related protein complex 5 subunit sigma 1	protein_coding	Kidney	COVID High vs Control	244.074	-1.52918	0.49422	-3.09412	0.00197396	0.0324518	DN
CCNG2	cyclin G2	protein_coding	LymphNode	COVID Low vs Control	2236.86	-0.670995	0.257263	-2.60821	0.00910171	0.0324537	DN
TRAF4	TNF receptor associated factor 4	protein_coding	Heart	COVID+ vs Control	108.164	1.09902	0.393646	2.7919	0.00523989	0.032454	UP
SLC16A7	solute carrier family 16 member 7	protein_coding	Heart	COVID Low vs Control	3496.44	-1.60123	0.548493	-2.91933	0.00350783	0.0324572	DN
RNF165	ring finger protein 165	protein_coding	Heart	COVID High vs Control	120.017	-1.56207	0.545485	-2.86364	0.00418803	0.0324629	DN
CCDC18	coiled-coil domain containing 18	protein_coding	Heart	COVID Low vs Control	348.797	1.23984	0.42475	2.919	0.00351161	0.0324703	UP
FOXP2	forkhead box P2	protein_coding	Heart	COVID Low vs Control	272.002	1.13346	0.388366	2.91854	0.00351675	0.0324742	UP
GNG5	G protein subunit gamma 5	protein_coding	Heart	COVID Low vs Control	225.61	-0.954441	0.327003	-2.91875	0.00351437	0.0324742	DN
RASD1	ras related dexamethasone induced 1	protein_coding	Heart	COVID Low vs Control	512.191	-1.40329	0.480812	-2.91858	0.00351626	0.0324742	DN
COX16	cytochrome c oxidase assembly factor COX16	protein_coding	LymphNode	COVID Low vs Control	56.067	-1.34606	0.516142	-2.60794	0.00910901	0.0324766	DN
MEGF8	multiple EGF like domains 8	protein_coding	Heart	COVID+ vs Control	1900.85	-1.08627	0.389163	-2.79131	0.00524955	0.032485	DN
IVNS1ABP	influenza virus NS1A binding protein	protein_coding	Lung	COVID Low vs Control	7549.05	1.32913	0.405049	3.28141	0.0010329	0.0324851	UP
MYO5C	myosin VC	protein_coding	Heart	COVID High vs Control	541.61	1.47456	0.514982	2.86333	0.00419212	0.032487	UP
GDF15	growth differentiation factor 15	protein_coding	LymphNode	COVID Low vs Control	65.7863	1.48111	0.567974	2.60771	0.00911488	0.0324944	UP
GFPT2	glutamine-fructose-6-phosphate transaminase 2	protein_coding	Heart	COVID Low vs Control	1458.15	1.45964	0.500184	2.9182	0.00352061	0.0324989	UP
YIF1A	Yip1 interacting factor homolog A, membrane trafficking protein	protein_coding	Heart	COVID Low vs Control	378.1	-0.8542	0.29273	-2.91805	0.0035223	0.0325036	DN
KIF4A	kinesin family member 4A	protein_coding	Kidney	COVID High vs Control	57.2255	3.02488	0.977823	3.09348	0.00197823	0.032506	UP
DHX35	DEAH-box helicase 35	protein_coding	Heart	COVID Low vs Control	511.563	-0.777363	0.266437	-2.91763	0.00352704	0.0325086	DN
TIMM8A	translocase of inner mitochondrial membrane 8A	protein_coding	Heart	COVID Low vs Control	172.498	-1.17452	0.40255	-2.91769	0.00352634	0.0325086	DN
NINJ2	ninjurin 2	protein_coding	Lung	COVID High vs Control	159.562	-1.59659	0.50121	-3.18547	0.0014452	0.0325159	DN
CES1	carboxylesterase 1	protein_coding	Lung	COVID High vs Control	2275.05	-1.91846	0.602351	-3.18496	0.00144773	0.0325201	DN
JADE2	jade family PHD finger 2	protein_coding	Lung	COVID High vs Control	2136.74	-1.08326	0.340137	-3.18476	0.00144872	0.0325201	DN
TMEM183A	transmembrane protein 183A	protein_coding	Lung	COVID High vs Control	1413.45	0.836824	0.262775	3.18456	0.00144972	0.0325201	UP
ZNF747	zinc finger protein 747	protein_coding	Lung	COVID High vs Control	152.256	-0.829215	0.260356	-3.18493	0.00144789	0.0325201	DN
NUDCD1	NudC domain containing 1	protein_coding	Heart	COVID Low vs Control	735.189	1.06866	0.366348	2.91705	0.00353354	0.032531	UP
PLEK2	pleckstrin 2	protein_coding	Heart	COVID Low vs Control	21.2841	2.21341	0.758765	2.91712	0.00353278	0.032531	UP
TESK1	testis associated actin remodelling kinase 1	protein_coding	LymphNode	COVID Low vs Control	850.699	0.919346	0.352614	2.60723	0.00912781	0.0325331	UP
KIF13B	kinesin family member 13B	protein_coding	LymphNode	COVID+ vs Control	3535.33	0.907257	0.298006	3.04442	0.00233127	0.0325355	UP
RPP14	ribonuclease P/MRP subunit p14	protein_coding	Heart	COVID+ vs Control	537	-0.668907	0.23969	-2.79072	0.00525911	0.0325376	DN
RALGAPA2	Ral GTPase activating protein catalytic subunit alpha 2	protein_coding	Heart	COVID High vs Control	3520.44	0.956617	0.334189	2.8625	0.0042031	0.03254	UP
TMX4	thioredoxin related transmembrane protein 4	protein_coding	Heart	COVID High vs Control	3162.46	-1.31772	0.460335	-2.86252	0.00420287	0.03254	DN
FFAR4	free fatty acid receptor 4	protein_coding	Heart	COVID+ vs Control	2.95483	-2.60352	0.932958	-2.79061	0.00526093	0.0325412	DN
TMEM178B	transmembrane protein 178B	protein_coding	Heart	COVID+ vs Control	1544.43	-1.78619	0.640085	-2.79055	0.0052618	0.0325412	DN
SNTA1	syntrophin alpha 1	protein_coding	LymphNode	COVID+ vs Control	226.997	1.81721	0.59695	3.04417	0.00233327	0.0325441	UP
ORAI2	ORAI calcium release-activated calcium modulator 2	protein_coding	Heart	COVID+ vs Control	497.48	1.26471	0.453229	2.79044	0.00526363	0.0325459	UP
ATG12	autophagy related 12	protein_coding	Kidney	COVID Low vs Control	998.866	1.11845	0.313619	3.56628	0.000362081	0.0325474	UP
PPP1R18	protein phosphatase 1 regulatory subunit 18	protein_coding	Kidney	COVID Low vs Control	1331.16	1.49687	0.419814	3.56556	0.000363085	0.0325474	UP
PPP1R18	phostensin-like	protein_coding	Kidney	COVID Low vs Control	1331.16	1.49687	0.419814	3.56556	0.000363085	0.0325474	UP
NUTM2B	NUT family member 2B	protein_coding	LymphNode	COVID High vs Control	102.04	3.52419	1.23215	2.86018	0.00423399	0.0325503	UP
ABO	ABO, alpha 1-3-N-acetylgalactosaminyltransferase and alpha 1-3-galactosyltransferase	protein_coding	Liver	COVID+ vs Control	40.3919	4.23343	1.21323	3.48937	0.000484153	0.0325535	UP
GUSB	glucuronidase beta	protein_coding	Liver	COVID+ vs Control	979.895	-1.04201	0.298637	-3.48921	0.000484454	0.0325535	DN
NAA25	N-alpha-acetyltransferase 25, NatB auxiliary subunit	protein_coding	Lung	COVID High vs Control	1860.94	0.854706	0.268435	3.18404	0.00145235	0.0325545	UP
PPFIA4	PTPRF interacting protein alpha 4	protein_coding	LymphNode	COVID Low vs Control	67.0647	1.03827	0.39829	2.60683	0.00913839	0.0325649	UP
TIGD5	tigger transposable element derived 5	protein_coding	LymphNode	COVID Low vs Control	183.465	0.911018	0.349477	2.60681	0.0091391	0.0325649	UP
PTBP3	polypyrimidine tract binding protein 3	protein_coding	Liver	COVID+ vs Control	1651.38	0.982873	0.281785	3.48803	0.000486598	0.0325746	UP
INPP5A	inositol polyphosphate-5-phosphatase A	protein_coding	Heart	COVID High vs Control	1794.34	-1.18151	0.412844	-2.86188	0.00421141	0.0325754	DN
TIMM23	translocase of inner mitochondrial membrane 23	protein_coding	Heart	COVID High vs Control	961.239	-1.32258	0.462132	-2.8619	0.00421109	0.0325754	DN
ABLIM3	actin binding LIM protein family member 3	protein_coding	Heart	COVID Low vs Control	5276.81	-0.813215	0.278904	-2.91575	0.0035483	0.0325797	DN
MEF2A	myocyte enhancer factor 2A	protein_coding	Heart	COVID Low vs Control	4671.35	-0.770398	0.264226	-2.91568	0.00354918	0.0325797	DN
MYLK4	myosin light chain kinase family member 4	protein_coding	Heart	COVID Low vs Control	89.5135	-1.30185	0.446505	-2.91565	0.00354948	0.0325797	DN
TBC1D14	TBC1 domain family member 14	protein_coding	Heart	COVID Low vs Control	829.54	-0.599014	0.205429	-2.91592	0.00354644	0.0325797	DN
ZNRD2	zinc ribbon domain containing 2	protein_coding	Heart	COVID Low vs Control	135.66	-1.05421	0.361524	-2.91602	0.00354532	0.0325797	DN
C5orf51	chromosome 5 open reading frame 51	protein_coding	Liver	COVID High vs Control	612.26	0.871279	0.28098	3.10085	0.00192964	0.0325825	UP
SLC25A53	solute carrier family 25 member 53	protein_coding	LymphNode	COVID Low vs Control	403.86	-0.696733	0.267305	-2.60651	0.00914696	0.0325865	DN
PTPN13	protein tyrosine phosphatase non-receptor type 13	protein_coding	Liver	COVID High vs Control	528.97	1.83564	0.59202	3.10063	0.00193106	0.032587	UP
PAPPA	pappalysin 1	protein_coding	Heart	COVID+ vs Control	679.949	1.39085	0.498591	2.78956	0.00527793	0.032595	UP
TXNDC9	thioredoxin domain containing 9	protein_coding	Lung	COVID High vs COVID Low	479.504	0.957883	0.266941	3.58837	0.000332752	0.0325952	UP
DPYS	dihydropyrimidinase	protein_coding	Heart	COVID High vs Control	14.7094	2.90748	1.01604	2.86158	0.00421536	0.0325984	UP
SRRD	SRR1 domain containing	protein_coding	Heart	COVID High vs Control	382.678	-0.74197	0.259304	-2.86139	0.00421784	0.0326023	DN
TMEM161B	transmembrane protein 161B	protein_coding	LymphNode	COVID Low vs Control	1543.89	-0.832624	0.319475	-2.60623	0.00915458	0.0326074	DN
MAIP1	matrix AAA peptidase interacting protein 1	protein_coding	Heart	COVID Low vs Control	179.181	-0.938512	0.321933	-2.91524	0.00355418	0.032612	DN
NBN	nibrin	protein_coding	LymphNode	COVID Low vs Control	2238.39	-0.744159	0.28555	-2.60605	0.00915925	0.0326177	DN
VWA2	von Willebrand factor A domain containing 2	protein_coding	Liver	COVID+ vs Control	36.5038	2.83194	0.812238	3.48659	0.000489213	0.0326271	UP
LRRN2	leucine rich repeat neuronal 2	protein_coding	LymphNode	COVID+ vs Control	301.321	1.89507	0.622761	3.04301	0.00234221	0.0326302	UP
AP1M2	adaptor related protein complex 1 subunit mu 2	protein_coding	Heart	COVID High vs COVID Low	16.518	3.78302	1.00369	3.7691	0.000163836	0.0326362	UP
GNB3	G protein subunit beta 3	protein_coding	Heart	COVID High vs COVID Low	95.4922	-2.05646	0.546147	-3.7654	0.000166285	0.0326362	DN
PNPLA3	patatin like phospholipase domain containing 3	protein_coding	Heart	COVID High vs COVID Low	4.93051	-4.56558	1.21229	-3.76607	0.000165836	0.0326362	DN
TPR	translocated promoter region, nuclear basket protein	protein_coding	Lung	COVID High vs COVID Low	9115.33	0.753562	0.210129	3.58619	0.000335551	0.0326362	UP
ARMCX4	armadillo repeat containing X-linked 4	protein_coding	Heart	COVID Low vs Control	653.366	0.714216	0.245026	2.91486	0.00355846	0.0326404	UP
LRGUK	leucine rich repeats and guanylate kinase domain containing	protein_coding	Heart	COVID+ vs Control	35.6558	1.65322	0.592786	2.7889	0.00528878	0.0326555	UP
RAP2C	RAP2C, member of RAS oncogene family	protein_coding	LymphNode	COVID+ vs Control	795.343	-0.946563	0.311115	-3.04248	0.00234636	0.0326614	DN
H2BC18	H2B clustered histone 18	protein_coding	Heart	COVID Low vs Control	669.116	-1.11259	0.38175	-2.91444	0.00356326	0.0326626	DN
MUC15	mucin 15, cell surface associated	protein_coding	Lung	COVID Low vs Control	181.122	-2.04868	0.624744	-3.27924	0.00104089	0.0326641	DN
NDUFA3	NADH:ubiquinone oxidoreductase subunit A3	protein_coding	Heart	COVID High vs Control	1299.07	-1.72376	0.602595	-2.86057	0.00422882	0.0326643	DN
PEX16	peroxisomal biogenesis factor 16	protein_coding	LymphNode	COVID Low vs Control	508.395	0.84267	0.323426	2.60545	0.00917538	0.0326687	UP
LMF2	lipase maturation factor 2	protein_coding	LymphNode	COVID Low vs Control	1193.97	1.06997	0.410679	2.60538	0.00917728	0.0326691	UP
SLC45A3	solute carrier family 45 member 3	protein_coding	LymphNode	COVID Low vs Control	418.646	1.17341	0.450375	2.6054	0.00917675	0.0326691	UP
KIAA1586	KIAA1586	protein_coding	Lung	COVID High vs Control	342.036	0.9217	0.289614	3.18251	0.00146005	0.0326782	UP
REV3L	REV3 like, DNA directed polymerase zeta catalytic subunit	protein_coding	Heart	COVID Low vs Control	3433.38	1.01145	0.347078	2.91418	0.00356619	0.0326786	UP
FAM149B1	family with sequence similarity 149 member B1	protein_coding	Kidney	COVID High vs Control	952.255	1.02917	0.332892	3.09159	0.00199088	0.0326813	UP
PCDH11Y	protocadherin 11 Y-linked	protein_coding	Kidney	COVID High vs Control	22.4513	7.41512	2.39845	3.09163	0.00199062	0.0326813	UP
TMED4	transmembrane p24 trafficking protein 4	protein_coding	Liver	COVID High vs Control	836.826	-0.832235	0.2685	-3.09958	0.00193797	0.032684	DN
AAMP	angio associated migratory cell protein	protein_coding	Liver	COVID High vs Control	918.84	-1.15623	0.373079	-3.09916	0.00194069	0.0326906	DN
KCNMB4	potassium calcium-activated channel subfamily M regulatory beta subunit 4	protein_coding	Heart	COVID High vs Control	248.954	0.899557	0.314506	2.86022	0.00423343	0.0326918	UP
ARPC3	actin related protein 2/3 complex subunit 3	protein_coding	LymphNode	COVID Low vs Control	2405.21	-0.696534	0.26739	-2.60493	0.00918923	0.0327062	DN
SLC25A52	solute carrier family 25 member 52	protein_coding	Heart	COVID+ vs Control	4.63857	2.9316	1.05143	2.7882	0.00530022	0.0327065	UP
GID4	GID complex subunit 4 homolog	protein_coding	Heart	COVID High vs Control	654.571	-0.731175	0.255662	-2.85993	0.00423731	0.032707	DN
C8B	complement C8 beta chain	protein_coding	Kidney	COVID High vs Control	40.5302	5.5092	1.78226	3.09114	0.00199391	0.0327108	UP
USP30	ubiquitin specific peptidase 30	protein_coding	Kidney	COVID High vs Control	281.744	-1.16503	0.376908	-3.09103	0.00199465	0.0327108	DN
COMMD2	COMM domain containing 2	protein_coding	LymphNode	COVID Low vs Control	697.163	-0.653851	0.251021	-2.60476	0.0091938	0.0327184	DN
CEP85	centrosomal protein 85	protein_coding	LymphNode	COVID High vs Control	1129.07	1.78399	0.624155	2.85826	0.00425978	0.0327198	UP
ZNF83	zinc finger protein 83	protein_coding	Kidney	COVID Low vs Control	2478.44	1.44234	0.404823	3.56288	0.000366812	0.0327248	UP
ATXN1	ataxin 1	protein_coding	Heart	COVID Low vs Control	2513.19	-0.616946	0.211771	-2.91327	0.00357661	0.0327285	DN
GULP1	GULP PTB domain containing engulfment adaptor 1	protein_coding	Heart	COVID Low vs Control	317.407	1.0135	0.347899	2.91319	0.00357758	0.0327285	UP
XAF1	XIAP associated factor 1	protein_coding	Heart	COVID Low vs Control	1435.39	1.35541	0.465254	2.91327	0.0035766	0.0327285	UP
ARMC12	armadillo repeat containing 12	protein_coding	Liver	COVID High vs Control	9.40964	-4.71964	1.52331	-3.09827	0.00194655	0.0327304	DN
RTN4RL2	reticulon 4 receptor like 2	protein_coding	Liver	COVID High vs Control	149.642	-2.37805	0.767509	-3.0984	0.00194568	0.0327304	DN
TNFRSF18	TNF receptor superfamily member 18	protein_coding	LymphNode	COVID Low vs Control	131.475	1.62741	0.624833	2.60456	0.00919926	0.0327347	UP
NDUFB6	NADH:ubiquinone oxidoreductase subunit B6	protein_coding	Heart	COVID+ vs Control	613.678	-1.27728	0.458172	-2.78777	0.00530728	0.0327369	DN
SLC29A1	solute carrier family 29 member 1 (Augustine blood group)	protein_coding	Kidney	COVID High vs Control	543.763	-1.60578	0.519563	-3.09064	0.00199723	0.032737	DN
CFAP46	cilia and flagella associated protein 46	protein_coding	LymphNode	COVID+ vs Control	49.6134	2.67942	0.881028	3.04124	0.00235602	0.0327376	UP
COL7A1	collagen type VII alpha 1 chain	protein_coding	LymphNode	COVID+ vs Control	547.441	1.50337	0.494341	3.04116	0.00235665	0.0327376	UP
ERBIN	erbb2 interacting protein	protein_coding	LymphNode	COVID+ vs Control	6657.64	-1.08831	0.357864	-3.04114	0.00235687	0.0327376	DN
EVC	EvC ciliary complex subunit 1	protein_coding	LymphNode	COVID+ vs Control	843.141	1.19466	0.392882	3.04076	0.0023598	0.0327396	UP
IER2	immediate early response 2	protein_coding	LymphNode	COVID+ vs Control	992.972	1.34833	0.443393	3.04094	0.00235843	0.0327396	UP
WDR1	WD repeat domain 1	protein_coding	Kidney	COVID High vs Control	5566.94	-0.982466	0.317919	-3.09031	0.00199948	0.0327415	DN
CHCHD4	coiled-coil-helix-coiled-coil-helix domain containing 4	protein_coding	Heart	COVID Low vs Control	323.745	-1.04689	0.359436	-2.91258	0.00358456	0.0327563	DN
CITED2	Cbp/p300 interacting transactivator with Glu/Asp rich carboxy-terminal domain 2	protein_coding	Heart	COVID Low vs Control	1272.69	-1.17235	0.402536	-2.91241	0.00358657	0.0327563	DN
GRM8	glutamate metabotropic receptor 8	protein_coding	Heart	COVID Low vs Control	38.3109	-2.12412	0.729254	-2.91273	0.00358287	0.0327563	DN
PLCL1	phospholipase C like 1 (inactive)	protein_coding	Heart	COVID Low vs Control	2903.99	-1.30209	0.447077	-2.91244	0.00358617	0.0327563	DN
DNAH10	dynein axonemal heavy chain 10	protein_coding	Liver	COVID Low vs Control	128.072	2.43783	0.671477	3.63055	0.000282815	0.0327584	UP
NIN	ninein	protein_coding	Liver	COVID Low vs Control	1604.64	1.16706	0.321673	3.62811	0.000285506	0.0327584	UP
SLC22A16	solute carrier family 22 member 16	protein_coding	Liver	COVID Low vs Control	26.6613	5.18232	1.42797	3.62916	0.000284342	0.0327584	UP
NTRK3	neurotrophic receptor tyrosine kinase 3	protein_coding	Lung	COVID Low vs Control	301.506	-1.80078	0.549334	-3.27811	0.00104504	0.0327585	DN
CAMK2A	calcium/calmodulin dependent protein kinase II alpha	protein_coding	Kidney	COVID High vs Control	28.411	-3.92287	1.26959	-3.08986	0.0020025	0.0327585	DN
NR3C2	nuclear receptor subfamily 3 group C member 2	protein_coding	Lung	COVID Low vs Control	1135.33	-1.0426	0.318079	-3.2778	0.0010462	0.0327587	DN
PIK3CA	phosphatidylinositol-4,5-bisphosphate 3-kinase catalytic subunit alpha	protein_coding	Kidney	COVID High vs COVID Low	1352.45	0.755196	0.208555	3.62108	0.000293376	0.032763	UP
PCDHB9	protocadherin beta 9	protein_coding	Heart	COVID Low vs Control	93.0299	0.946255	0.324924	2.91223	0.00358856	0.0327636	UP
ERG28	ergosterol biosynthesis 28 homolog	protein_coding	Heart	COVID Low vs Control	200.821	-0.852519	0.292759	-2.91202	0.00359105	0.0327712	DN
MAB21L1	mab-21 like 1	protein_coding	Liver	COVID High vs Control	7.9484	-4.67921	1.51066	-3.09745	0.00195194	0.032777	DN
MOB1A	MOB kinase activator 1A	protein_coding	Liver	COVID High vs Control	1618.07	1.17255	0.378583	3.09722	0.00195343	0.032777	UP
BBS7	Bardet-Biedl syndrome 7	protein_coding	Heart	COVID Low vs Control	363.232	0.745698	0.256106	2.91168	0.0035949	0.032778	UP
MSX1	msh homeobox 1	protein_coding	Heart	COVID+ vs Control	197.713	1.35058	0.484598	2.78702	0.00531953	0.0327796	UP
REEP1	receptor accessory protein 1	protein_coding	Heart	COVID+ vs Control	340.311	-1.14068	0.409281	-2.78702	0.00531947	0.0327796	DN
SLC34A2	solute carrier family 34 member 2	protein_coding	Heart	COVID+ vs Control	78.2329	3.16929	1.13715	2.78705	0.00531909	0.0327796	UP
MTLN	mitoregulin	protein_coding	LymphNode	COVID Low vs Control	170.959	1.25913	0.483576	2.6038	0.00921972	0.0327979	UP
GLRX2	glutaredoxin 2	protein_coding	LymphNode	COVID Low vs Control	375.253	-0.644985	0.247716	-2.60373	0.00922165	0.0328016	DN
FOXRED1	FAD dependent oxidoreductase domain containing 1	protein_coding	Liver	COVID High vs Control	465.395	-1.71786	0.5548	-3.09636	0.00195913	0.0328041	DN
GALK1	galactokinase 1	protein_coding	Liver	COVID High vs Control	560.749	-2.298	0.742147	-3.09642	0.00195874	0.0328041	DN
TWF1	twinfilin actin binding protein 1	protein_coding	Liver	COVID High vs Control	1026.57	1.15596	0.373373	3.09599	0.00196154	0.0328041	UP
SIM2	SIM bHLH transcription factor 2	protein_coding	Liver	COVID High vs COVID Low	21.2015	-5.30738	1.65678	-3.20344	0.00135798	0.0328099	DN
HSPG2	heparan sulfate proteoglycan 2	protein_coding	Liver	COVID High vs Control	2481.65	-2.49104	0.804719	-3.09554	0.00196455	0.0328172	DN
PLXNC1	plexin C1	protein_coding	Lung	COVID+ vs Control	3532.29	1.3281	0.397724	3.33925	0.000840064	0.0328192	UP
CBLC	Cbl proto-oncogene C	protein_coding	Kidney	COVID High vs Control	132.047	-2.40443	0.778386	-3.089	0.00200831	0.0328212	DN
CDC26	cell division cycle 26	protein_coding	Kidney	COVID High vs Control	358.12	1.79343	0.580559	3.08914	0.0020074	0.0328212	UP
SDC4	syndecan 4	protein_coding	Heart	COVID+ vs Control	1510.21	-1.06634	0.382688	-2.78645	0.00532885	0.0328231	DN
BRAF	B-Raf proto-oncogene, serine/threonine kinase	protein_coding	Heart	COVID+ vs Control	2401.46	0.577277	0.207196	2.78614	0.00533393	0.0328256	UP
C1orf226	chromosome 1 open reading frame 226	protein_coding	Heart	COVID+ vs Control	97.1358	-1.17344	0.421169	-2.78616	0.00533364	0.0328256	DN
STAU1	staufen double-stranded RNA binding protein 1	protein_coding	Heart	COVID+ vs Control	2165.16	-0.578507	0.207635	-2.78617	0.00533348	0.0328256	DN
APBB1IP	amyloid beta precursor protein binding family B member 1 interacting protein	protein_coding	LymphNode	COVID Low vs Control	2974.61	-0.697972	0.268111	-2.60329	0.00923332	0.0328336	DN
ACOXL	acyl-CoA oxidase like	protein_coding	Lung	COVID High vs Control	579.25	-2.35572	0.740734	-3.18025	0.00147147	0.0328358	DN
FCGR3A	Fc fragment of IgG receptor IIIa	protein_coding	Liver	COVID High vs COVID Low	1483.02	1.77573	0.554414	3.2029	0.0013605	0.0328418	UP
FGF22	fibroblast growth factor 22	protein_coding	LymphNode	COVID High vs Control	20.2672	3.86897	1.35432	2.85677	0.00427971	0.0328489	UP
IL33	interleukin 33	protein_coding	Heart	COVID Low vs Control	1275.29	1.21292	0.41668	2.9109	0.00360389	0.0328491	UP
POMC	proopiomelanocortin	protein_coding	LymphNode	COVID Low vs Control	56.2909	1.51638	0.582543	2.60303	0.00924032	0.0328553	UP
DOK7	docking protein 7	protein_coding	Heart	COVID+ vs Control	294.659	-1.42345	0.510997	-2.78564	0.00534215	0.0328599	DN
C12orf76	chromosome 12 open reading frame 76	protein_coding	LymphNode	COVID Low vs Control	405.904	0.498459	0.191509	2.6028	0.00924662	0.0328681	UP
MALSU1	mitochondrial assembly of ribosomal large subunit 1	protein_coding	LymphNode	COVID Low vs Control	311.252	-0.701055	0.269344	-2.60282	0.00924601	0.0328681	DN
SNRNP25	small nuclear ribonucleoprotein U11/U12 subunit 25	protein_coding	Heart	COVID Low vs Control	567.295	-1.22991	0.422576	-2.91051	0.00360842	0.0328687	DN
ELOB	elongin B	protein_coding	Heart	COVID Low vs Control	1383.07	-1.12852	0.387762	-2.91033	0.00361049	0.0328745	DN
MRPS35	mitochondrial ribosomal protein S35	protein_coding	Heart	COVID Low vs Control	741.58	-1.14991	0.395124	-2.91025	0.00361145	0.0328745	DN
UBE2Q2	ubiquitin conjugating enzyme E2 Q2	protein_coding	Heart	COVID High vs Control	1178.8	1.1721	0.410114	2.85799	0.00426333	0.0328772	UP
KRBA1	KRAB-A domain containing 1	protein_coding	LymphNode	COVID Low vs Control	441.184	0.850745	0.326895	2.6025	0.00925464	0.0328902	UP
SCYGR4		protein_coding	Lung	COVID Low vs Control	10.3189	5.35902	1.63566	3.27635	0.00105157	0.0328907	UP
LDLRAP1	low density lipoprotein receptor adaptor protein 1	protein_coding	Lung	COVID High vs Control	990.215	-0.980545	0.308438	-3.17907	0.00147749	0.0328966	DN
RPS6KC1	ribosomal protein S6 kinase C1	protein_coding	Kidney	COVID High vs COVID Low	797.75	0.660798	0.182589	3.61904	0.000295693	0.0329094	UP
SHD	Src homology 2 domain containing transforming protein D	protein_coding	LymphNode	COVID Low vs Control	11.692	-2.72943	1.04889	-2.60222	0.00926229	0.032911	DN
FCMR	Fc fragment of IgM receptor	protein_coding	Heart	COVID High vs COVID Low	95.4665	2.44147	0.649557	3.75867	0.000170817	0.0329118	UP
PAK3	p21 (RAC1) activated kinase 3	protein_coding	Heart	COVID+ vs Control	88.6314	1.09517	0.39324	2.785	0.00535274	0.0329118	UP
SPATS2	spermatogenesis associated serine rich 2	protein_coding	LymphNode	COVID Low vs Control	2285.8	0.876827	0.336964	2.60214	0.00926445	0.0329155	UP
NAAA	N-acylethanolamine acid amidase	protein_coding	LymphNode	COVID+ vs Control	608.49	-1.04032	0.342369	-3.03861	0.00237673	0.0329164	DN
FLT1	fms related receptor tyrosine kinase 1	protein_coding	Heart	COVID High vs Control	13511.3	1.1702	0.409513	2.85754	0.00426943	0.0329165	UP
RPH3AL	rabphilin 3A like (without C2 domains)	protein_coding	Heart	COVID Low vs Control	401.446	1.13773	0.391034	2.90956	0.00361942	0.0329184	UP
FAM126A	family with sequence similarity 126 member A	protein_coding	Kidney	COVID Low vs Control	913.117	1.21719	0.342257	3.55637	0.000376018	0.0329191	UP
GLB1	galactosidase beta 1	protein_coding	Kidney	COVID Low vs Control	990.623	-1.01026	0.284043	-3.5567	0.00037554	0.0329191	DN
QSER1	glutamine and serine rich 1	protein_coding	Kidney	COVID Low vs Control	2395	1.09345	0.307426	3.55679	0.000375409	0.0329191	UP
AGAP3	ArfGAP with GTPase domain, ankyrin repeat and PH domain 3	protein_coding	LymphNode	COVID Low vs Control	1336.91	0.880101	0.338236	2.60203	0.00926736	0.0329227	UP
CCDC28B	coiled-coil domain containing 28B	protein_coding	Heart	COVID+ vs Control	122.502	-1.10418	0.396502	-2.78481	0.00535589	0.0329246	DN
CRNN	cornulin	protein_coding	Heart	COVID High vs Control	6.88188	4.42788	1.54964	2.85737	0.00427171	0.0329265	UP
ASL	argininosuccinate lyase	protein_coding	Lung	COVID High vs Control	668.321	-0.944893	0.297271	-3.17856	0.0014801	0.0329302	DN
NSRP1	nuclear speckle splicing regulatory protein 1	protein_coding	Lung	COVID High vs Control	1531.64	0.731067	0.230055	3.17779	0.001484	0.032942	UP
ZNF92	zinc finger protein 92	protein_coding	Heart	COVID+ vs Control	188.647	1.27009	0.456121	2.78455	0.00536028	0.032945	UP
ICE2	interactor of little elongation complex ELL subunit 2	protein_coding	LymphNode	COVID+ vs Control	2114.31	-1.09302	0.359762	-3.03816	0.00238027	0.0329459	DN
VSNL1	visinin like 1	protein_coding	LymphNode	COVID+ vs Control	19.7612	4.52587	1.48977	3.03797	0.00238178	0.0329474	UP
IDO1	indoleamine 2,3-dioxygenase 1	protein_coding	Lung	COVID High vs COVID Low	1243.93	2.75202	0.768191	3.58247	0.000340359	0.0329805	UP
EPO	erythropoietin	protein_coding	Kidney	COVID High vs Control	31.6978	4.31537	1.39775	3.08737	0.00201937	0.0329856	UP
HARS2	histidyl-tRNA synthetase 2, mitochondrial	protein_coding	LymphNode	COVID Low vs Control	1544.68	0.75709	0.291049	2.60124	0.00928867	0.032992	UP
KDM2A	lysine demethylase 2A	protein_coding	Lung	COVID Low vs Control	6446.68	0.480787	0.146798	3.27515	0.00105605	0.0329945	UP
PRKD3	protein kinase D3	protein_coding	LymphNode	COVID Low vs Control	3837.79	-0.528302	0.203103	-2.60115	0.00929128	0.032998	DN
SLC25A46	solute carrier family 25 member 46	protein_coding	Heart	COVID+ vs Control	747.826	-0.908452	0.326319	-2.78394	0.00537026	0.0329998	DN
PPP3R1	protein phosphatase 3 regulatory subunit B, alpha	protein_coding	LymphNode	COVID Low vs Control	1522.33	-0.90577	0.348234	-2.60104	0.00929415	0.0330002	DN
PPM1D	protein phosphatase, Mg2+/Mn2+ dependent 1D	protein_coding	Heart	COVID+ vs Control	588.42	0.606378	0.217819	2.78387	0.00537152	0.0330009	UP
TBX20	T-box transcription factor 20	protein_coding	Heart	COVID+ vs Control	1943.66	-0.902502	0.324211	-2.78368	0.00537457	0.0330065	DN
POMZP3	POM121 and ZP3 fusion	protein_coding	Heart	COVID High vs Control	230.373	0.821282	0.287527	2.85636	0.00428528	0.0330081	UP
DYRK1A	dual specificity tyrosine phosphorylation regulated kinase 1A	protein_coding	Heart	COVID High vs Control	3857.31	-0.50812	0.177902	-2.85619	0.00428765	0.0330148	DN
PLCL2	phospholipase C like 2	protein_coding	Heart	COVID High vs Control	1830.39	-1.1188	0.391716	-2.85615	0.00428815	0.0330148	DN
MOGS	mannosyl-oligosaccharide glucosidase	protein_coding	LymphNode	COVID Low vs Control	1805.16	0.906487	0.34854	2.60081	0.00930038	0.0330176	UP
ENAH	ENAH actin regulator	protein_coding	Kidney	COVID High vs Control	2192.85	1.48491	0.481034	3.08691	0.00202247	0.0330201	UP
ASPM	abnormal spindle microtubule assembly	protein_coding	Kidney	COVID Low vs Control	234.647	3.17133	0.892535	3.55318	0.000380609	0.033024	UP
NKX2-1	NK2 homeobox 1	protein_coding	Kidney	COVID Low vs Control	50.3743	8.99984	2.53296	3.55309	0.000380741	0.033024	UP
SFI1	SFI1 centrin binding protein	protein_coding	Heart	COVID+ vs Control	395.808	0.877516	0.315265	2.78343	0.00537881	0.0330259	UP
AQP4	aquaporin 4	protein_coding	Liver	COVID+ vs Control	123.171	4.08928	1.17505	3.48009	0.000501244	0.033026	UP
FAM228B	family with sequence similarity 228 member B	protein_coding	Liver	COVID+ vs Control	166.712	1.67225	0.480213	3.48231	0.000497102	0.033026	UP
NOMO1	NODAL modulator 1	protein_coding	Liver	COVID+ vs Control	469.711	-1.10753	0.318383	-3.4786	0.000504033	0.033026	DN
NOMO2	NODAL modulator 2	protein_coding	Liver	COVID+ vs Control	293.981	-1.16528	0.334971	-3.47876	0.000503742	0.033026	DN
NOMO2	nodal modulator 3-like	protein_coding	Liver	COVID+ vs Control	293.981	-1.16528	0.334971	-3.47876	0.000503742	0.033026	DN
SEMA3C	semaphorin 3C	protein_coding	Liver	COVID+ vs Control	162.338	2.4244	0.696994	3.47837	0.000504468	0.033026	UP
GRIK3	glutamate ionotropic receptor kainate type subunit 3	protein_coding	LymphNode	COVID High vs Control	61.3391	-6.51818	2.28339	-2.85461	0.00430903	0.0330338	DN
NXPE4	neurexophilin and PC-esterase domain family member 4	protein_coding	LymphNode	COVID High vs Control	20.4667	-7.20574	2.52412	-2.85475	0.00430708	0.0330338	DN
UBXN10	UBX domain protein 10	protein_coding	Heart	COVID High vs COVID Low	75.3517	1.9857	0.528639	3.75625	0.000172479	0.0330453	UP
ZNF444	zinc finger protein 444	protein_coding	Liver	COVID High vs COVID Low	462.722	-1.61008	0.503016	-3.20086	0.0013702	0.0330468	DN
CCDC9B	coiled-coil domain containing 9B	protein_coding	Heart	COVID High vs Control	2237.7	-1.37244	0.480589	-2.85575	0.00429359	0.0330489	DN
RTN1	reticulon 1	protein_coding	Heart	COVID Low vs Control	40.7809	-1.20302	0.413726	-2.90778	0.00364008	0.0330631	DN
MTBP	MDM2 binding protein	protein_coding	Heart	COVID+ vs Control	80.739	1.06294	0.381953	2.78292	0.00538719	0.0330642	UP
TPM3	tropomyosin 3	protein_coding	Liver	COVID High vs Control	2865.78	1.08782	0.35174	3.09269	0.00198349	0.0330746	UP
SLIRP	SRA stem-loop interacting RNA binding protein	protein_coding	Heart	COVID High vs Control	559.952	-1.36121	0.476736	-2.85526	0.00430018	0.0330766	DN
RBFOX1	RNA binding fox-1 homolog 1	protein_coding	Heart	COVID Low vs Control	893.764	-1.57707	0.542464	-2.90722	0.00364652	0.0330772	DN
ST6GALNAC3	ST6 N-acetylgalactosaminide alpha-2,6-sialyltransferase 3	protein_coding	Heart	COVID Low vs Control	964.448	1.21659	0.418474	2.90721	0.00364671	0.0330772	UP
VPS35	VPS35 retromer complex component	protein_coding	Heart	COVID Low vs Control	2066.5	-0.729104	0.250794	-2.90719	0.00364694	0.0330772	DN
CLUH	clustered mitochondria homolog	protein_coding	Heart	COVID+ vs Control	2645.04	-1.19229	0.428484	-2.78258	0.00539278	0.0330787	DN
IRF4	interferon regulatory factor 4	protein_coding	Liver	COVID+ vs Control	194.881	2.1403	0.615741	3.47597	0.000509018	0.0330806	UP
LRRFIP1	LRR binding FLII interacting protein 1	protein_coding	Liver	COVID+ vs Control	2892.11	0.84601	0.243365	3.4763	0.000508385	0.0330806	UP
MRS2	magnesium transporter MRS2	protein_coding	Heart	COVID High vs Control	798.497	-1.21493	0.42553	-2.8551	0.00430237	0.0330858	DN
GPR89A	G protein-coupled receptor 89A	protein_coding	LymphNode	COVID+ vs Control	276.646	-1.44935	0.477451	-3.0356	0.00240054	0.0331023	DN
NEK1	NIMA related kinase 1	protein_coding	Kidney	COVID High vs Control	1052.4	1.07461	0.348243	3.0858	0.00203007	0.0331115	UP
RABGGTA	Rab geranylgeranyltransferase subunit alpha	protein_coding	Kidney	COVID High vs Control	245.58	-1.79438	0.581485	-3.08585	0.00202969	0.0331115	DN
PCDHA10	protocadherin alpha 10	protein_coding	Heart	COVID Low vs Control	26.9603	1.52088	0.523231	2.90672	0.00365246	0.0331163	UP
GLYATL1	glycine-N-acyltransferase like 1	protein_coding	Heart	COVID+ vs Control	7.22262	2.53076	0.909703	2.78197	0.00540307	0.0331286	UP
DGKH	diacylglycerol kinase eta	protein_coding	Heart	COVID Low vs Control	2558.03	0.700339	0.240959	2.90646	0.00365539	0.033132	UP
HNRNPA3	heterogeneous nuclear ribonucleoprotein A3	protein_coding	Heart	COVID+ vs Control	5142.53	0.745954	0.268161	2.78173	0.00540693	0.0331457	UP
TBX10	T-box transcription factor 10	protein_coding	Liver	COVID High vs Control	5.19131	-5.05279	1.63443	-3.09146	0.00199172	0.0331529	DN
FOXO4	forkhead box O4	protein_coding	LymphNode	COVID Low vs Control	498.405	0.537085	0.206633	2.59922	0.00934364	0.0331551	UP
PSME3	proteasome activator subunit 3	protein_coding	Heart	COVID+ vs Control	1113.38	-0.574495	0.206549	-2.78139	0.0054126	0.0331606	DN
THOC5	THO complex 5	protein_coding	LymphNode	COVID Low vs Control	1728.95	0.560285	0.215567	2.59912	0.00934631	0.0331613	UP
PTMA	prothymosin alpha	protein_coding	Lung	COVID High vs Control	17091.3	0.951619	0.299681	3.17544	0.00149608	0.0331626	UP
NAV3	neuron navigator 3	protein_coding	Lung	COVID+ vs Control	1486.63	1.09032	0.326897	3.33537	0.000851854	0.033165	UP
RBM15	RNA binding motif protein 15	protein_coding	Lung	COVID+ vs Control	1673.74	0.551405	0.165317	3.33545	0.000851628	0.033165	UP
NAT8L	N-acetyltransferase 8 like	protein_coding	Kidney	COVID High vs Control	265.719	-3.23601	1.04891	-3.08513	0.00203467	0.0331702	DN
H4C11	H4 clustered histone 11	protein_coding	LymphNode	COVID+ vs Control	139.127	1.59402	0.525299	3.0345	0.00240937	0.0331732	UP
MALT1	MALT1 paracaspase	protein_coding	LymphNode	COVID+ vs Control	3080.68	-1.24646	0.410742	-3.03466	0.00240807	0.0331732	DN
ABCC3	ATP binding cassette subfamily C member 3	protein_coding	Lung	COVID High vs Control	2967.7	1.50667	0.47452	3.17514	0.00149766	0.0331732	UP
DOK5	docking protein 5	protein_coding	Lung	COVID High vs Control	67.2837	2.15424	0.678594	3.17456	0.00150064	0.0331901	UP
RFC4	replication factor C subunit 4	protein_coding	Lung	COVID High vs Control	226.253	1.09914	0.346213	3.17475	0.00149965	0.0331901	UP
BIN2	bridging integrator 2	protein_coding	Liver	COVID High vs COVID Low	432.103	1.14479	0.357882	3.1988	0.00138003	0.033196	UP
TPD52	tumor protein D52	protein_coding	Liver	COVID High vs COVID Low	383.507	1.28577	0.402019	3.19828	0.00138249	0.033205	UP
PPP1CA	protein phosphatase 1 catalytic subunit alpha	protein_coding	Heart	COVID High vs Control	1062.89	-1.06501	0.373228	-2.8535	0.00432402	0.0332214	DN
TCIRG1	T cell immune regulator 1, ATPase H+ transporting V0 subunit a3	protein_coding	LymphNode	COVID High vs Control	4381.59	2.17588	0.762805	2.85247	0.00433814	0.0332247	UP
ANKRD13C	ankyrin repeat domain 13C	protein_coding	Heart	COVID+ vs Control	784.088	0.568111	0.204316	2.78055	0.00542663	0.0332268	UP
POLR2G	RNA polymerase II subunit G	protein_coding	Heart	COVID Low vs Control	283.969	-0.776211	0.267178	-2.90522	0.0036699	0.0332307	DN
PRDX3	peroxiredoxin 3	protein_coding	Heart	COVID Low vs Control	1872.82	-1.28924	0.44381	-2.90493	0.00367333	0.0332331	DN
RBFOX2	RNA binding fox-1 homolog 2	protein_coding	Heart	COVID Low vs Control	3327.41	-0.433815	0.149343	-2.90483	0.00367458	0.0332331	DN
SLCO3A1	solute carrier organic anion transporter family member 3A1	protein_coding	Heart	COVID Low vs Control	1466.8	-0.650445	0.223906	-2.905	0.00367257	0.0332331	DN
PHLDA2	pleckstrin homology like domain family A member 2	protein_coding	Lung	COVID+ vs Control	134.906	2.03166	0.609318	3.33431	0.0008551	0.0332341	UP
C1QTNF1	C1q and TNF related 1	protein_coding	Lung	COVID High vs COVID Low	505.787	-1.10144	0.307779	-3.57866	0.000345359	0.0332362	DN
HMGN4	high mobility group nucleosomal binding domain 4	protein_coding	Lung	COVID High vs COVID Low	1195.71	0.487976	0.136372	3.57827	0.000345871	0.0332362	UP
APOE	apolipoprotein E	protein_coding	Lung	COVID High vs COVID Low	9806.62	-1.7706	0.495035	-3.57672	0.000347938	0.0332367	DN
BACH1	BTB domain and CNC homolog 1	protein_coding	Kidney	COVID High vs Control	2810.83	1.25607	0.407239	3.08436	0.00203989	0.0332389	UP
ISCA1	iron-sulfur cluster assembly 1	protein_coding	Heart	COVID Low vs Control	1161.46	-0.885015	0.304692	-2.90462	0.00367694	0.0332398	DN
ENO3	enolase 3	protein_coding	Heart	COVID+ vs Control	4970.23	-1.65654	0.595804	-2.78034	0.00543023	0.0332422	DN
PECR	peroxisomal trans-2-enoyl-CoA reductase	protein_coding	Heart	COVID+ vs Control	95.764	-0.890003	0.320116	-2.78025	0.00543164	0.0332442	DN
CRY2	cryptochrome circadian regulator 2	protein_coding	Heart	COVID Low vs Control	2624.28	-1.15381	0.397252	-2.90446	0.00367883	0.033246	DN
SCGB3A2	secretoglobin family 3A member 2	protein_coding	Lung	COVID High vs Control	1280.5	-2.65934	0.83795	-3.17363	0.00150547	0.033248	DN
SLC39A10	solute carrier family 39 member 10	protein_coding	LymphNode	COVID+ vs Control	1425.51	-1.40611	0.463515	-3.03357	0.00241677	0.0332557	DN
RAB27A	RAB27A, member RAS oncogene family	protein_coding	LymphNode	COVID+ vs Control	1180.87	-1.16814	0.385112	-3.03326	0.00241926	0.0332705	DN
ANKS3	ankyrin repeat and sterile alpha motif domain containing 3	protein_coding	Liver	COVID High vs COVID Low	182.017	-1.37524	0.430149	-3.19713	0.00138802	0.0332712	DN
KLHL31	kelch like family member 31	protein_coding	LymphNode	COVID High vs Control	53.5416	-3.79358	1.33025	-2.85178	0.00434751	0.0332803	DN
AOPEP	aminopeptidase O (putative)	protein_coding	LymphNode	COVID Low vs Control	1722.25	0.853971	0.328747	2.59765	0.00938631	0.0332839	UP
SLC39A5	solute carrier family 39 member 5	protein_coding	Heart	COVID Low vs Control	19.9575	1.62929	0.561049	2.904	0.00368427	0.0332842	UP
TMEM120A	transmembrane protein 120A	protein_coding	Heart	COVID Low vs Control	985.04	-1.29312	0.445332	-2.90373	0.00368742	0.0333017	DN
PHF6	PHD finger protein 6	protein_coding	Kidney	COVID High vs Control	725.24	0.977458	0.316981	3.08365	0.00204478	0.0333022	UP
MYOM2	myomesin 2	protein_coding	Heart	COVID+ vs Control	28002.9	-1.67591	0.602985	-2.77935	0.00544673	0.0333035	DN
LRP4	LDL receptor related protein 4	protein_coding	Heart	COVID Low vs Control	1318.16	-1.27323	0.438502	-2.90359	0.0036891	0.033306	DN
WDR78	WD repeat domain 78	protein_coding	Heart	COVID+ vs Control	353.821	1.3736	0.494244	2.7792	0.0054493	0.0333126	UP
RRP12	ribosomal RNA processing 12 homolog	protein_coding	Heart	COVID High vs Control	942.007	-1.42955	0.501188	-2.85233	0.00433998	0.0333208	DN
PHACTR1	phosphatase and actin regulator 1	protein_coding	LymphNode	COVID High vs Control	1370.56	-1.78482	0.626	-2.85115	0.0043562	0.0333226	DN
OTUB1	OTU deubiquitinase, ubiquitin aldehyde binding 1	protein_coding	LymphNode	COVID Low vs Control	1112.14	0.706953	0.272216	2.59703	0.00940337	0.0333251	UP
LTN1	listerin E3 ubiquitin protein ligase 1	protein_coding	Kidney	COVID High vs Control	1398.77	1.07758	0.349493	3.08326	0.00204746	0.0333296	UP
MAPK9	mitogen-activated protein kinase 9	protein_coding	Heart	COVID+ vs Control	1046.68	-0.471094	0.169538	-2.7787	0.00545776	0.0333378	DN
NPY	neuropeptide Y	protein_coding	Kidney	COVID High vs Control	28.3761	-5.11089	1.65777	-3.08299	0.0020493	0.0333431	DN
HACD4	3-hydroxyacyl-CoA dehydratase 4	protein_coding	Heart	COVID High vs Control	255.794	1.0211	0.358029	2.85199	0.00434461	0.0333486	UP
SMIM14	small integral membrane protein 14	protein_coding	Heart	COVID+ vs Control	1068.61	0.755509	0.271921	2.77841	0.00546255	0.033349	UP
THTPA	thiamine triphosphatase	protein_coding	Heart	COVID+ vs Control	87.99	-0.642124	0.231115	-2.77838	0.00546313	0.033349	DN
TM9SF4	transmembrane 9 superfamily member 4	protein_coding	Liver	COVID+ vs Control	859.924	-0.855011	0.246201	-3.47281	0.00051504	0.0333502	DN
TMEM154	transmembrane protein 154	protein_coding	LymphNode	COVID Low vs Control	2110.63	-0.943753	0.363438	-2.59674	0.00941142	0.0333504	DN
YWHAQ	tyrosine 3-monooxygenase/tryptophan 5-monooxygenase activation protein theta	protein_coding	Liver	COVID High vs COVID Low	1646.85	0.802878	0.251222	3.19589	0.00139399	0.0333558	UP
STAT1	signal transducer and activator of transcription 1	protein_coding	Heart	COVID High vs Control	2700.38	0.966903	0.339057	2.85174	0.00434806	0.0333597	UP
AZIN2	antizyme inhibitor 2	protein_coding	Heart	COVID Low vs Control	230.692	1.36322	0.469597	2.90296	0.00369649	0.0333618	UP
CDC27	cell division cycle 27	protein_coding	Kidney	COVID High vs Control	1775.32	1.29046	0.418641	3.08249	0.00205273	0.0333666	UP
H4C11	H4 clustered histone 11	protein_coding	Kidney	COVID High vs Control	104.671	1.87992	0.609919	3.08224	0.0020545	0.0333666	UP
MUC21	mucin 21, cell surface associated	protein_coding	Kidney	COVID High vs Control	6.86752	7.51336	2.43757	3.08231	0.00205398	0.0333666	UP
RGP1	RGP1 homolog, RAB6A GEF complex partner 1	protein_coding	Kidney	COVID High vs Control	1085.58	-1.08784	0.352942	-3.0822	0.00205477	0.0333666	DN
ASXL2	ASXL transcriptional regulator 2	protein_coding	Heart	COVID Low vs Control	2047.3	-0.392348	0.135166	-2.90271	0.00369946	0.0333776	DN
CD99L2	CD99 molecule like 2	protein_coding	Kidney	COVID High vs Control	807.59	-1.12597	0.365354	-3.08185	0.00205716	0.0333857	DN
STARD8	StAR related lipid transfer domain containing 8	protein_coding	Kidney	COVID High vs Control	850.064	-1.96813	0.638642	-3.08174	0.00205796	0.0333857	DN
GFPT2	glutamine-fructose-6-phosphate transaminase 2	protein_coding	LymphNode	COVID Low vs Control	738.675	1.48149	0.570617	2.59629	0.0094237	0.0333875	UP
ACTN1	actinin alpha 1	protein_coding	Lung	COVID+ vs Control	7408.07	1.06069	0.318287	3.33251	0.000860674	0.0333933	UP
CMPK2	cytidine/uridine monophosphate kinase 2	protein_coding	Heart	COVID+ vs Control	290.464	1.05993	0.381576	2.77778	0.00547319	0.0333935	UP
DAW1	dynein assembly factor with WD repeats 1	protein_coding	Heart	COVID+ vs Control	21.399	2.86606	1.03185	2.7776	0.00547614	0.0333971	UP
YME1L1	YME1 like 1 ATPase	protein_coding	LymphNode	COVID+ vs Control	3130.31	-0.78282	0.258206	-3.03176	0.00243131	0.0333972	DN
RYBP	RING1 and YY1 binding protein	protein_coding	Liver	COVID High vs Control	979.723	1.36092	0.440634	3.08856	0.00201132	0.0334015	UP
NCEH1	neutral cholesterol ester hydrolase 1	protein_coding	LymphNode	COVID Low vs Control	1018.24	-1.215	0.468011	-2.59609	0.0094291	0.0334034	DN
RNF148	ring finger protein 148	protein_coding	Heart	COVID Low vs Control	52.1501	1.22331	0.421492	2.90233	0.00370403	0.0334038	UP
WDR77	WD repeat domain 77	protein_coding	Heart	COVID Low vs Control	398.621	-0.694311	0.239231	-2.90226	0.00370479	0.0334038	DN
SH2D3A	SH2 domain containing 3A	protein_coding	Heart	COVID+ vs Control	88.6709	1.39018	0.500551	2.7773	0.00548129	0.0334153	UP
XKR4	XK related 4	protein_coding	Heart	COVID Low vs Control	98.2407	-1.48856	0.512935	-2.90205	0.00370732	0.0334156	DN
APEX2	apurinic/apyrimidinic endodeoxyribonuclease 2	protein_coding	Kidney	COVID High vs Control	385.155	-1.54889	0.502683	-3.08124	0.00206141	0.0334227	DN
SELL	selectin L	protein_coding	Kidney	COVID High vs Control	334.164	3.10409	1.0076	3.08068	0.00206528	0.0334227	UP
ZNF205	zinc finger protein 205	protein_coding	Kidney	COVID High vs Control	99.8249	-1.5586	0.505904	-3.08083	0.00206423	0.0334227	DN
TANC2	tetratricopeptide repeat, ankyrin repeat and coiled-coil containing 2	protein_coding	Liver	COVID High vs COVID Low	696.369	-1.72783	0.540876	-3.19449	0.00140076	0.0334254	DN
UBE2D1	ubiquitin conjugating enzyme E2 D1	protein_coding	Kidney	COVID High vs Control	248.158	1.47186	0.47783	3.0803	0.00206792	0.0334257	UP
SUGCT	succinyl-CoA:glutarate-CoA transferase	protein_coding	Heart	COVID Low vs Control	70.6533	-1.06912	0.368433	-2.90181	0.00371013	0.03343	DN
LRRCC1	leucine rich repeat and coiled-coil centrosomal protein 1	protein_coding	Lung	COVID High vs COVID Low	375.151	1.1858	0.331764	3.57421	0.000351283	0.0334377	UP
FUT8	fucosyltransferase 8	protein_coding	Heart	COVID Low vs Control	820.3	0.80861	0.278691	2.90145	0.00371435	0.033439	UP
KNOP1	lysine rich nucleolar protein 1	protein_coding	Heart	COVID Low vs Control	439.053	0.740152	0.255086	2.90158	0.00371286	0.033439	UP
AP1S3	adaptor related protein complex 1 subunit sigma 3	protein_coding	Heart	COVID+ vs Control	19.1603	1.5096	0.5437	2.77654	0.00549411	0.0334489	UP
CD40	CD40 molecule	protein_coding	Heart	COVID+ vs Control	250.976	0.703946	0.253535	2.77652	0.00549442	0.0334489	UP
ELMO1	engulfment and cell motility 1	protein_coding	Heart	COVID+ vs Control	1693.51	0.801296	0.288585	2.77664	0.00549238	0.0334489	UP
CYFIP2	cytoplasmic FMR1 interacting protein 2	protein_coding	Kidney	COVID+ vs Control	5166.34	-1.61862	0.463578	-3.49158	0.000480174	0.0334491	DN
SCLT1	sodium channel and clathrin linker 1	protein_coding	Kidney	COVID+ vs Control	711.019	1.60053	0.458337	3.49204	0.000479342	0.0334491	UP
SPECC1	sperm antigen with calponin homology and coiled-coil domains 1	protein_coding	Kidney	COVID+ vs Control	2131.42	1.61248	0.461939	3.49067	0.000481804	0.0334491	UP
SDHAF3	succinate dehydrogenase complex assembly factor 3	protein_coding	Heart	COVID+ vs Control	90.17	-1.2069	0.434699	-2.77641	0.00549624	0.0334534	DN
CDHR5	cadherin related family member 5	protein_coding	LymphNode	COVID+ vs Control	88.0632	3.37505	1.1135	3.03102	0.00243731	0.0334601	UP
DIAPH2	diaphanous related formin 2	protein_coding	Lung	COVID High vs Control	3251.92	0.969499	0.305685	3.17156	0.00151622	0.0334606	UP
EPN1	epsin 1	protein_coding	Kidney	COVID High vs Control	2385.49	-1.4453	0.469304	-3.07967	0.00207227	0.0334644	DN
SH3BGRL	SH3 domain binding glutamate rich protein like	protein_coding	Kidney	COVID High vs Control	1501.86	1.513	0.491302	3.07958	0.00207291	0.0334644	UP
MRPL22	mitochondrial ribosomal protein L22	protein_coding	Heart	COVID High vs Control	423.627	-1.20226	0.421799	-2.85031	0.00436761	0.0334757	DN
POLR3G	RNA polymerase III subunit G	protein_coding	Kidney	COVID High vs COVID Low	67.603	1.19863	0.331831	3.61218	0.000303633	0.0334761	UP
FAM110A	family with sequence similarity 110 member A	protein_coding	Lung	COVID High vs Control	208.54	-1.187	0.374308	-3.17119	0.00151814	0.0334785	DN
OR51M1	olfactory receptor family 51 subfamily M member 1	protein_coding	Heart	COVID+ vs Control	20.625	1.67273	0.602565	2.77601	0.00550304	0.0334881	UP
TMEM68	transmembrane protein 68	protein_coding	Heart	COVID+ vs Control	245.04	0.600226	0.216231	2.77586	0.00550562	0.0334906	UP
POLH	DNA polymerase eta	protein_coding	LymphNode	COVID High vs Control	2215.94	1.82062	0.638987	2.84922	0.00438261	0.0334922	UP
QKI	QKI, KH domain containing RNA binding	protein_coding	Heart	COVID Low vs Control	10563.5	-0.743079	0.256174	-2.90068	0.00372358	0.033493	DN
TGFBR1	transforming growth factor beta receptor 1	protein_coding	LymphNode	COVID High vs Control	1905.48	-1.74654	0.613018	-2.84908	0.00438453	0.0334987	DN
ZNF440	zinc finger protein 440	protein_coding	Heart	COVID+ vs Control	396.33	0.669921	0.241352	2.7757	0.00550837	0.0335007	UP
RIBC2	RIB43A domain with coiled-coils 2	protein_coding	Heart	COVID High vs Control	6.35002	3.77909	1.3261	2.84977	0.00437504	0.0335201	UP
PRDM2	PR/SET domain 2	protein_coding	Kidney	COVID+ vs Control	2569.3	0.863711	0.247553	3.489	0.000484837	0.0335266	UP
PFKFB2	6-phosphofructo-2-kinase/fructose-2,6-biphosphatase 2	protein_coding	Heart	COVID Low vs Control	2413.81	-1.37155	0.472926	-2.90013	0.00373008	0.0335329	DN
SPC24	SPC24 component of NDC80 kinetochore complex	protein_coding	Lung	COVID High vs Control	123.037	2.03966	0.643367	3.17028	0.0015229	0.0335341	UP
MANBA	mannosidase beta	protein_coding	Heart	COVID+ vs Control	624.094	-0.612076	0.220545	-2.77528	0.00551538	0.0335367	DN
GNPDA2	glucosamine-6-phosphate deaminase 2	protein_coding	LymphNode	COVID Low vs Control	523.998	-0.638591	0.246123	-2.5946	0.00947002	0.0335386	DN
NEIL3	nei like DNA glycosylase 3	protein_coding	Liver	COVID High vs Control	92.9152	3.68266	1.19361	3.08531	0.0020334	0.0335399	UP
PRRX1	paired related homeobox 1	protein_coding	Liver	COVID High vs Control	150.17	3.57036	1.15737	3.08489	0.00203627	0.0335399	UP
SPOUT1	SPOUT domain containing methyltransferase 1	protein_coding	Liver	COVID High vs Control	3.18857	-5.08106	1.64674	-3.08553	0.00203189	0.0335399	DN
C1orf216	chromosome 1 open reading frame 216	protein_coding	LymphNode	COVID Low vs Control	300.694	0.628816	0.242362	2.59453	0.00947205	0.0335425	UP
NPC1L1	NPC1 like intracellular cholesterol transporter 1	protein_coding	Heart	COVID+ vs Control	31.3822	2.55936	0.922285	2.77502	0.00551976	0.0335435	UP
WNK1	WNK lysine deficient protein kinase 1	protein_coding	Heart	COVID+ vs Control	17175.1	-0.639957	0.230611	-2.77505	0.00551934	0.0335435	DN
FCRL1	Fc receptor like 1	protein_coding	Kidney	COVID High vs Control	162.009	5.8816	1.9104	3.07873	0.00207886	0.0335442	UP
JMJD1C	jumonji domain containing 1C	protein_coding	Heart	COVID+ vs Control	5136.42	0.968044	0.348868	2.77482	0.00552324	0.0335448	UP
PHACTR1	phosphatase and actin regulator 1	protein_coding	Heart	COVID+ vs Control	2972.64	-1.12644	0.40595	-2.77482	0.00552319	0.0335448	DN
SGO2	shugoshin 2	protein_coding	Heart	COVID+ vs Control	85.0822	1.15174	0.41505	2.77493	0.00552134	0.0335448	UP
KIAA1143	KIAA1143	protein_coding	Heart	COVID Low vs Control	954.761	-0.725617	0.250232	-2.89977	0.00373434	0.0335462	DN
ARF6	ADP ribosylation factor 6	protein_coding	Liver	COVID High vs Control	1448.48	0.80772	0.261853	3.08463	0.00203807	0.0335471	UP
KRT10	keratin 10	protein_coding	LymphNode	COVID+ vs Control	114.656	-1.48597	0.490415	-3.03003	0.00244533	0.0335506	DN
ZNF852	zinc finger protein 852	protein_coding	Heart	COVID+ vs Control	293.031	0.779785	0.281042	2.77462	0.00552657	0.0335584	UP
RPL37A	ribosomal protein L37a	protein_coding	Heart	COVID Low vs Control	9926.64	-0.850969	0.293493	-2.89946	0.00373812	0.0335609	DN
NCSTN	nicastrin	protein_coding	Liver	COVID High vs Control	834.239	-1.40805	0.456521	-3.0843	0.00204029	0.0335634	DN
SCLT1	sodium channel and clathrin linker 1	protein_coding	Liver	COVID High vs Control	455.298	1.80777	0.586155	3.08412	0.00204156	0.0335634	UP
COL21A1	collagen type XXI alpha 1 chain	protein_coding	Heart	COVID+ vs Control	726.89	-1.39948	0.504439	-2.77434	0.00553143	0.0335747	DN
ZNF280D	zinc finger protein 280D	protein_coding	LymphNode	COVID High vs Control	961.745	-1.30535	0.458323	-2.8481	0.00439816	0.0335785	DN
SNX6	sorting nexin 6	protein_coding	Kidney	COVID High vs Control	1160.52	1.16166	0.377381	3.07822	0.00208239	0.0335848	UP
SEC24A	SEC24 homolog A, COPII coat complex component	protein_coding	Kidney	COVID High vs Control	1160.9	1.02931	0.334401	3.07807	0.00208347	0.0335858	UP
SPG21	SPG21 abhydrolase domain containing, maspardin	protein_coding	Liver	COVID High vs COVID Low	1105.88	0.674565	0.211321	3.19213	0.00141226	0.0335873	UP
KMT2E	lysine methyltransferase 2E	protein_coding	Heart	COVID+ vs Control	5040.17	0.693983	0.250171	2.77403	0.00553658	0.0335926	UP
APOBEC2	apolipoprotein B mRNA editing enzyme catalytic subunit 2	protein_coding	Heart	COVID+ vs Control	1145.38	-1.5872	0.572199	-2.77386	0.00553948	0.033597	DN
ZNF99	zinc finger protein 99	protein_coding	Heart	COVID+ vs Control	38.0444	1.52287	0.549026	2.77376	0.00554123	0.033601	UP
FCN3	ficolin 3	protein_coding	Liver	COVID High vs Control	859.58	-3.04286	0.986871	-3.08334	0.00204689	0.0336071	DN
ZNF397	zinc finger protein 397	protein_coding	Liver	COVID High vs Control	813.899	0.941821	0.305466	3.08323	0.0020477	0.0336071	UP
AIM2	absent in melanoma 2	protein_coding	Heart	COVID High vs Control	47.7944	2.54831	0.894497	2.84887	0.00438744	0.0336073	UP
VARS2	valyl-tRNA synthetase 2, mitochondrial	protein_coding	Liver	COVID High vs Control	6.28865	-4.706	1.52647	-3.08292	0.00204978	0.0336217	DN
ASAH2	N-acylsphingosine amidohydrolase 2	protein_coding	LymphNode	COVID+ vs Control	15.5948	-2.46673	0.814414	-3.02884	0.00245496	0.0336239	DN
SELENOF	selenoprotein F	protein_coding	LymphNode	COVID+ vs Control	1303.74	-1.22956	0.405937	-3.02895	0.00245403	0.0336239	DN
UFM1	ubiquitin fold modifier 1	protein_coding	LymphNode	COVID+ vs Control	1318.97	-1.08316	0.357609	-3.0289	0.00245446	0.0336239	DN
CCPG1	cell cycle progression 1	protein_coding	LymphNode	COVID Low vs Control	541.975	-0.745116	0.287298	-2.59353	0.00949967	0.0336273	DN
ZNF182	zinc finger protein 182	protein_coding	Heart	COVID Low vs Control	277.038	0.64746	0.223393	2.8983	0.0037519	0.0336302	UP
CEACAM3	CEA cell adhesion molecule 3	protein_coding	Lung	COVID Low vs Control	213.914	2.03132	0.621374	3.26908	0.00107899	0.0336374	UP
C16orf91	chromosome 16 open reading frame 91	protein_coding	Heart	COVID High vs Control	89.346	-1.23417	0.43328	-2.84843	0.00439352	0.0336382	DN
RAB6B	RAB6B, member RAS oncogene family	protein_coding	Heart	COVID+ vs Control	889.051	-0.920674	0.331975	-2.77332	0.0055487	0.0336397	DN
CEP57L1	centrosomal protein 57 like 1	protein_coding	Lung	COVID High vs COVID Low	442.235	0.787754	0.220557	3.57166	0.000354727	0.0336466	UP
ATP5MG	ATP synthase membrane subunit g	protein_coding	Heart	COVID High vs Control	1087.18	-1.65438	0.580883	-2.84805	0.00439876	0.0336501	DN
OR1K1	olfactory receptor family 1 subfamily K member 1	protein_coding	Heart	COVID High vs Control	4.96279	2.88411	1.01264	2.84811	0.00439803	0.0336501	UP
DET1	DET1 partner of COP1 E3 ubiquitin ligase	protein_coding	LymphNode	COVID Low vs Control	145.004	-1.52235	0.58705	-2.59322	0.00950812	0.0336507	DN
THRSP	thyroid hormone responsive	protein_coding	LymphNode	COVID+ vs Control	60.362	-3.68352	1.21632	-3.0284	0.00245849	0.0336527	DN
TAF13	TATA-box binding protein associated factor 13	protein_coding	Liver	COVID High vs COVID Low	422.362	1.26108	0.395167	3.19126	0.00141654	0.0336534	UP
VPS51	VPS51 subunit of GARP complex	protein_coding	Liver	COVID High vs COVID Low	471.669	-1.30925	0.410318	-3.19081	0.00141875	0.0336537	DN
BDP1	B double prime 1, subunit of RNA polymerase III transcription initiation factor IIIB	protein_coding	Kidney	COVID+ vs Control	5213.91	1.32309	0.379443	3.48692	0.000488614	0.0336547	UP
BNIP2	BCL2 interacting protein 2	protein_coding	LymphNode	COVID High vs Control	2639.65	-1.34163	0.471214	-2.84719	0.00441077	0.033655	DN
TCF7	transcription factor 7	protein_coding	LymphNode	COVID High vs Control	4915.51	-2.57618	0.904829	-2.84714	0.00441138	0.033655	DN
CRB2	crumbs cell polarity complex component 2	protein_coding	Kidney	COVID High vs COVID Low	256.088	-2.99511	0.830007	-3.60854	0.000307929	0.0336562	DN
OR2W3	olfactory receptor family 2 subfamily W member 3	protein_coding	Kidney	COVID High vs COVID Low	29.6757	-3.57086	0.989708	-3.60799	0.000308575	0.0336562	DN
RMDN2	regulator of microtubule dynamics 2	protein_coding	LymphNode	COVID High vs Control	319.359	-2.41179	0.847174	-2.84686	0.00441525	0.0336602	DN
SRPK3	SRSF protein kinase 3	protein_coding	Heart	COVID+ vs Control	308.181	-1.32113	0.476436	-2.77295	0.00555511	0.0336719	DN
FZD5	frizzled class receptor 5	protein_coding	Kidney	COVID Low vs Control	603.417	-1.67012	0.471335	-3.54337	0.000395043	0.0336738	DN
GLB1L	galactosidase beta 1 like	protein_coding	Kidney	COVID Low vs Control	309.704	-1.60311	0.452552	-3.54237	0.000396544	0.0336738	DN
KLHL5	kelch like family member 5	protein_coding	Kidney	COVID Low vs Control	1442.58	0.880022	0.248215	3.5454	0.000392011	0.0336738	UP
USP2	ubiquitin specific peptidase 2	protein_coding	Kidney	COVID Low vs Control	1009.84	-2.61024	0.736956	-3.54192	0.000397219	0.0336738	DN
HERC6	HECT and RLD domain containing E3 ubiquitin protein ligase family member 6	protein_coding	Lung	COVID High vs COVID Low	673.96	1.20628	0.337933	3.56959	0.000357545	0.0336767	UP
S100A2	S100 calcium binding protein A2	protein_coding	Lung	COVID+ vs Control	128.708	2.20174	0.661524	3.32829	0.00087382	0.0336838	UP
THBS1	thrombospondin 1	protein_coding	Lung	COVID+ vs Control	64239	2.33899	0.702807	3.32806	0.000874516	0.0336838	UP
VSIG10	V-set and immunoglobulin domain containing 10	protein_coding	Lung	COVID+ vs Control	794.738	-1.18509	0.356128	-3.32771	0.000875621	0.0336838	DN
UBE2A	ubiquitin conjugating enzyme E2 A	protein_coding	Heart	COVID+ vs Control	735.655	-0.833676	0.300675	-2.77268	0.00555959	0.0336858	DN
ANKZF1	ankyrin repeat and zinc finger peptidyl tRNA hydrolase 1	protein_coding	LymphNode	COVID Low vs Control	3223.37	0.817227	0.315192	2.59279	0.00952013	0.0336868	UP
SHLD2	shieldin complex subunit 2	protein_coding	Lung	COVID High vs COVID Low	987.881	0.793316	0.222362	3.56767	0.000360165	0.0336879	UP
RBM7	RNA binding motif protein 7	protein_coding	LymphNode	COVID+ vs Control	391.937	-1.31008	0.432681	-3.02782	0.00246325	0.0336983	DN
SGK3	serum/glucocorticoid regulated kinase family member 3	protein_coding	Heart	COVID+ vs Control	548.171	0.486891	0.175614	2.7725	0.0055628	0.0336986	UP
CNN3	calponin 3	protein_coding	Heart	COVID High vs Control	4191.39	1.12754	0.39599	2.84739	0.00440799	0.0337023	UP
GFPT2	glutamine-fructose-6-phosphate transaminase 2	protein_coding	Heart	COVID High vs Control	1458.15	1.70559	0.599031	2.84725	0.00440992	0.0337093	UP
RAB11FIP1	RAB11 family interacting protein 1	protein_coding	Liver	COVID High vs Control	929.418	1.7854	0.579401	3.08145	0.00205993	0.0337139	UP
KLHL32	kelch like family member 32	protein_coding	LymphNode	COVID High vs Control	55.3446	-2.20579	0.774976	-2.84626	0.00442354	0.0337152	DN
POC1A	POC1 centriolar protein A	protein_coding	LymphNode	COVID High vs Control	151.769	2.09437	0.735865	2.84613	0.00442538	0.0337178	UP
ZNF726	zinc finger protein 726	protein_coding	Heart	COVID Low vs Control	19.5392	1.53899	0.531223	2.89706	0.00376673	0.0337193	UP
ACOT11	acyl-CoA thioesterase 11	protein_coding	Heart	COVID+ vs Control	1137.48	-1.60292	0.57821	-2.77221	0.00556773	0.0337218	DN
SRPX2	sushi repeat containing protein X-linked 2	protein_coding	LymphNode	COVID High vs Control	488.436	3.14066	1.10356	2.84593	0.00442825	0.0337267	UP
CYB5R1	cytochrome b5 reductase 1	protein_coding	Heart	COVID Low vs Control	1750.48	-1.18047	0.407497	-2.89688	0.00376892	0.0337279	DN
MICB	MHC class I polypeptide-related sequence B	protein_coding	Lung	COVID Low vs Control	526.006	1.15879	0.35459	3.26797	0.00108321	0.0337321	UP
CDKN3	cyclin dependent kinase inhibitor 3	protein_coding	Lung	COVID Low vs Control	91.5723	1.56538	0.479162	3.26691	0.00108728	0.0337331	UP
CHFR	checkpoint with forkhead and ring finger domains	protein_coding	Lung	COVID Low vs Control	2762.67	0.793473	0.242915	3.26647	0.00108899	0.0337331	UP
DNAJC22	DnaJ heat shock protein family (Hsp40) member C22	protein_coding	Lung	COVID Low vs Control	40.0527	1.54083	0.471604	3.26721	0.00108613	0.0337331	UP
TMOD2	tropomodulin 2	protein_coding	Kidney	COVID+ vs Control	772.74	1.45624	0.417834	3.48521	0.00049175	0.0337379	UP
AGMAT	agmatinase	protein_coding	Heart	COVID High vs Control	21.7045	2.15357	0.756513	2.84671	0.00441735	0.0337427	UP
ZNF107	zinc finger protein 107	protein_coding	Heart	COVID High vs Control	385.596	1.44972	0.509238	2.84685	0.00441545	0.0337427	UP
CASP1	caspase 1	protein_coding	Heart	COVID Low vs Control	537.414	1.20562	0.416215	2.89662	0.00377209	0.0337442	UP
FBXL22	F-box and leucine rich repeat protein 22	protein_coding	Heart	COVID Low vs Control	64.7489	-1.88517	0.650838	-2.89653	0.00377319	0.0337442	DN
C9orf72	C9orf72-SMCR8 complex subunit	protein_coding	LymphNode	COVID+ vs Control	1020.96	-1.29079	0.426434	-3.02694	0.00247046	0.0337577	DN
TMBIM4	transmembrane BAX inhibitor motif containing 4	protein_coding	LymphNode	COVID+ vs Control	586.001	-1.15249	0.380734	-3.02702	0.00246978	0.0337577	DN
CEBPZ	CCAAT enhancer binding protein zeta	protein_coding	Lung	COVID High vs COVID Low	1460.49	0.85627	0.240257	3.56397	0.000365283	0.0337628	UP
KCNJ15	potassium inwardly rectifying channel subfamily J member 15	protein_coding	Lung	COVID High vs COVID Low	1253.32	-1.30082	0.365044	-3.56347	0.000365979	0.0337628	DN
PLIN5	perilipin 5	protein_coding	Lung	COVID High vs COVID Low	247.768	-1.72253	0.483165	-3.56511	0.000363707	0.0337628	DN
SLC22A31	solute carrier family 22 member 31	protein_coding	Lung	COVID High vs COVID Low	626.116	-1.77537	0.498084	-3.56439	0.0003647	0.0337628	DN
FAM205C	family with sequence similarity 205 member C	protein_coding	LymphNode	COVID High vs Control	17.157	5.45017	1.91548	2.84533	0.0044365	0.0337651	UP
PPP1R14C	protein phosphatase 1 regulatory inhibitor subunit 14C	protein_coding	Heart	COVID+ vs Control	927.934	-1.44773	0.522325	-2.7717	0.00557652	0.0337684	DN
ST8SIA1	ST8 alpha-N-acetyl-neuraminide alpha-2,8-sialyltransferase 1	protein_coding	LymphNode	COVID Low vs Control	717.665	-1.3086	0.504894	-2.59184	0.00954653	0.0337769	DN
DNAJA2	DnaJ heat shock protein family (Hsp40) member A2	protein_coding	Heart	COVID Low vs Control	1822.41	-0.950722	0.328288	-2.896	0.00377949	0.0337786	DN
SARDH	sarcosine dehydrogenase	protein_coding	Kidney	COVID Low vs Control	280.898	-2.61555	0.738879	-3.5399	0.000400281	0.0337805	DN
CYSLTR1	cysteinyl leukotriene receptor 1	protein_coding	Kidney	COVID High vs Control	83.3588	2.86268	0.930654	3.07599	0.00209803	0.0337877	UP
IRAK2	interleukin 1 receptor associated kinase 2	protein_coding	Lung	COVID High vs Control	1245.15	1.79798	0.567569	3.16785	0.00153568	0.0337907	UP
SUMO1	small ubiquitin like modifier 1	protein_coding	Liver	COVID High vs Control	1284.53	1.1551	0.375036	3.07997	0.00207021	0.033799	UP
RAD54L	RAD54 like	protein_coding	LymphNode	COVID Low vs Control	484.499	1.57241	0.606766	2.59146	0.00955698	0.0338074	UP
CDK1	cyclin dependent kinase 1	protein_coding	Heart	COVID High vs Control	52.3815	1.55761	0.547295	2.84602	0.00442701	0.0338087	UP
FER	FER tyrosine kinase	protein_coding	Kidney	COVID High vs Control	1528.59	1.02088	0.332016	3.07479	0.00210648	0.0338253	UP
MDFIC	MyoD family inhibitor domain containing	protein_coding	Kidney	COVID High vs Control	801.747	1.19323	0.388033	3.07508	0.00210448	0.0338253	UP
PDE9A	phosphodiesterase 9A	protein_coding	Kidney	COVID High vs Control	601.494	-1.46679	0.476986	-3.07511	0.00210422	0.0338253	DN
ZRSR2	zinc finger CCCH-type, RNA binding motif and serine/arginine rich 2	protein_coding	Kidney	COVID High vs Control	426.537	0.985529	0.320519	3.07479	0.00210649	0.0338253	UP
NECTIN4	nectin cell adhesion molecule 4	protein_coding	Liver	COVID Low vs Control	36.9475	5.30291	1.46561	3.61823	0.000296619	0.0338272	UP
FBXO8	F-box protein 8	protein_coding	LymphNode	COVID Low vs Control	447.175	-0.548578	0.211711	-2.59116	0.00956526	0.0338301	DN
GPATCH2L	G-patch domain containing 2 like	protein_coding	LymphNode	COVID+ vs Control	3314.43	-0.781343	0.258215	-3.02593	0.00247867	0.0338306	DN
PDZK1IP1	PDZK1 interacting protein 1	protein_coding	Heart	COVID High vs Control	65.8867	2.89687	1.01798	2.84569	0.00443152	0.033832	UP
COG4	component of oligomeric golgi complex 4	protein_coding	LymphNode	COVID Low vs Control	1902.22	0.670927	0.258945	2.59101	0.00956954	0.0338322	UP
MILR1	mast cell immunoglobulin like receptor 1	protein_coding	Lung	COVID+ vs Control	512.519	1.80375	0.542317	3.32601	0.000880987	0.0338326	UP
EXOC6	exocyst complex component 6	protein_coding	Kidney	COVID High vs Control	467.172	1.44904	0.471296	3.07458	0.00210798	0.0338328	UP
PTGIR	prostaglandin I2 receptor	protein_coding	Heart	COVID Low vs Control	379.214	1.40537	0.485403	2.89526	0.00378842	0.0338358	UP
SNX6	sorting nexin 6	protein_coding	Lung	COVID High vs Control	1474.94	0.939196	0.296536	3.16722	0.00153903	0.0338395	UP
DOT1L	DOT1 like histone lysine methyltransferase	protein_coding	LymphNode	COVID High vs Control	2983.78	2.15963	0.759258	2.8444	0.00444952	0.0338397	UP
DUS1L	dihydrouridine synthase 1 like	protein_coding	LymphNode	COVID High vs Control	2073.99	2.04255	0.718143	2.8442	0.00445225	0.0338524	UP
IRF6	interferon regulatory factor 6	protein_coding	Heart	COVID Low vs Control	612.099	-1.49704	0.517153	-2.89477	0.00379439	0.0338568	DN
MAN1B1	mannosidase alpha class 1B member 1	protein_coding	LymphNode	COVID Low vs Control	2103.99	0.846592	0.326782	2.5907	0.00957823	0.0338596	UP
ABCC6	ATP binding cassette subfamily C member 6	protein_coding	Lung	COVID High vs Control	601.582	-1.41811	0.447823	-3.16667	0.00154198	0.0338658	DN
CYP1A1	cytochrome P450 family 1 subfamily A member 1	protein_coding	Lung	COVID High vs Control	997.033	-6.83338	2.15798	-3.16657	0.00154249	0.0338658	DN
TOP2A	DNA topoisomerase II alpha	protein_coding	Heart	COVID+ vs Control	159.927	1.9453	0.7021	2.77068	0.00559386	0.0338668	UP
NAA20	N-alpha-acetyltransferase 20, NatB catalytic subunit	protein_coding	Heart	COVID Low vs Control	651.774	-0.812774	0.280813	-2.89436	0.0037993	0.0338734	DN
DYSF	dysferlin	protein_coding	LymphNode	COVID Low vs Control	2685.5	1.20378	0.464697	2.59046	0.00958471	0.0338738	UP
GMPR	guanosine monophosphate reductase	protein_coding	LymphNode	COVID Low vs Control	116.33	0.972643	0.375475	2.59043	0.00958557	0.0338738	UP
RNF43	ring finger protein 43	protein_coding	LymphNode	COVID Low vs Control	49.6854	1.24227	0.479548	2.59051	0.00958339	0.0338738	UP
MRPS36	mitochondrial ribosomal protein S36	protein_coding	Heart	COVID Low vs Control	567.161	-1.46273	0.505416	-2.89412	0.00380229	0.0338833	DN
APBB1	amyloid beta precursor protein binding family B member 1	protein_coding	Kidney	COVID High vs Control	714.028	-1.28048	0.416613	-3.07356	0.00211521	0.0338907	DN
DNM2	dynamin 2	protein_coding	Kidney	COVID High vs Control	3878.89	-1.29656	0.421797	-3.0739	0.00211283	0.0338907	DN
SRPRA	SRP receptor subunit alpha	protein_coding	Kidney	COVID High vs Control	1938.5	-1.08396	0.352671	-3.07356	0.00211519	0.0338907	DN
CRYBG1	crystallin beta-gamma domain containing 1	protein_coding	Heart	COVID High vs Control	587.755	1.11276	0.391147	2.84486	0.00444309	0.0338924	UP
EOMES	eomesodermin	protein_coding	LymphNode	COVID Low vs Control	345.827	-1.13523	0.438293	-2.59013	0.009594	0.0338925	DN
PILRA	paired immunoglobin like type 2 receptor alpha	protein_coding	Heart	COVID Low vs Control	79.2931	-1.22049	0.421744	-2.89392	0.00380467	0.0338936	DN
KIAA1755	KIAA1755	protein_coding	Kidney	COVID High vs Control	124.543	-2.56678	0.83522	-3.07318	0.00211793	0.0338997	DN
NGLY1	N-glycanase 1	protein_coding	Kidney	COVID High vs Control	803.523	0.925485	0.301168	3.07298	0.00211931	0.0338997	UP
PTPRM	protein tyrosine phosphatase receptor type M	protein_coding	Kidney	COVID High vs Control	2860.85	-1.0415	0.338917	-3.07302	0.00211902	0.0338997	DN
POLR2M	RNA polymerase II subunit M	protein_coding	LymphNode	COVID Low vs Control	583.477	-0.882941	0.340904	-2.59	0.00959754	0.0339018	DN
EVC2	EvC ciliary complex subunit 2	protein_coding	LymphNode	COVID Low vs Control	693.691	1.04673	0.404156	2.58993	0.00959967	0.033906	UP
RSPH10B2	radial spoke head 10 homolog B2	protein_coding	Heart	COVID High vs Control	7.6126	3.53448	1.2425	2.84465	0.00444604	0.0339071	UP
U2SURP	U2 snRNP associated SURP domain containing	protein_coding	Kidney	COVID High vs Control	2413.9	1.20579	0.392411	3.07277	0.00212085	0.0339079	UP
WWC3	WWC family member 3	protein_coding	LymphNode	COVID Low vs Control	2741.82	0.776522	0.299833	2.58985	0.00960181	0.0339103	UP
ZRSR2	zinc finger CCCH-type, RNA binding motif and serine/arginine rich 2	protein_coding	Heart	COVID Low vs Control	337.411	0.505577	0.174721	2.89363	0.00380822	0.0339142	UP
NDUFB1	NADH:ubiquinone oxidoreductase subunit B1	protein_coding	Heart	COVID High vs Control	1519.18	-1.63876	0.576127	-2.84444	0.00444898	0.0339216	DN
HIBADH	3-hydroxyisobutyrate dehydrogenase	protein_coding	Heart	COVID High vs Control	1105.24	-1.25742	0.442089	-2.84427	0.0044513	0.0339316	DN
OPRD1	opioid receptor delta 1	protein_coding	LymphNode	COVID High vs Control	13.0568	3.84363	1.35187	2.8432	0.00446634	0.0339349	UP
APOA2	apolipoprotein A2	protein_coding	LymphNode	COVID+ vs Control	19.96	3.92106	1.29639	3.02459	0.00248967	0.0339414	UP
OR10J5	olfactory receptor family 10 subfamily J member 5	protein_coding	Liver	COVID High vs Control	7.46888	-6.18849	2.01074	-3.07771	0.00208595	0.0339423	DN
TWF1	twinfilin actin binding protein 1	protein_coding	Lung	COVID High vs COVID Low	1488.28	0.977632	0.274631	3.5598	0.000371141	0.03395	UP
MAGED1	MAGE family member D1	protein_coding	Heart	COVID High vs Control	1486.67	-1.54928	0.544765	-2.84394	0.00445593	0.0339512	DN
PTPN11	protein tyrosine phosphatase non-receptor type 11	protein_coding	Heart	COVID+ vs Control	4613.55	-0.630643	0.227686	-2.7698	0.00560912	0.0339525	DN
SPRR2D	small proline rich protein 2D	protein_coding	Lung	COVID High vs Control	9.68219	5.41158	1.70952	3.16557	0.00154782	0.0339579	UP
SPINK2	serine peptidase inhibitor Kazal type 2	protein_coding	LymphNode	COVID High vs Control	14.769	-7.15414	2.51649	-2.8429	0.00447048	0.0339582	DN
PDE6A	phosphodiesterase 6A	protein_coding	LymphNode	COVID High vs Control	7.14925	4.5732	1.60875	2.84271	0.00447315	0.0339703	UP
CCDC114	coiled-coil domain containing 114	protein_coding	Heart	COVID High vs COVID Low	23.1201	2.65451	0.708701	3.7456	0.000179965	0.0339704	UP
IRF8	interferon regulatory factor 8	protein_coding	Heart	COVID High vs COVID Low	174.21	1.72415	0.460389	3.74499	0.000180398	0.0339704	UP
INCENP	inner centromere protein	protein_coding	LymphNode	COVID Low vs Control	1246.61	1.02016	0.394015	2.58914	0.00962164	0.0339705	UP
UNC5A	unc-5 netrin receptor A	protein_coding	LymphNode	COVID Low vs Control	52.0007	1.79545	0.693491	2.589	0.00962553	0.033981	UP
CENPJ	centromere protein J	protein_coding	Heart	COVID+ vs Control	399.38	0.834072	0.301169	2.76945	0.00561516	0.0339824	UP
ASCC3	activating signal cointegrator 1 complex subunit 3	protein_coding	Kidney	COVID High vs Control	1762.33	1.37701	0.448253	3.07194	0.0021267	0.0339852	UP
THPO	thrombopoietin	protein_coding	Heart	COVID+ vs Control	22.6391	1.47536	0.532749	2.76934	0.00561694	0.0339865	UP
RNF24	ring finger protein 24	protein_coding	Heart	COVID+ vs Control	1396	0.986791	0.356339	2.76925	0.00561862	0.03399	UP
CHCHD10	coiled-coil-helix-coiled-coil-helix domain containing 10	protein_coding	Heart	COVID+ vs Control	3298.36	-1.48707	0.537009	-2.76918	0.00561981	0.0339905	DN
B2M	beta-2-microglobulin	protein_coding	Lung	COVID High vs COVID Low	66756.3	1.08591	0.305191	3.55814	0.000373494	0.0339905	UP
POC1A	POC1 centriolar protein A	protein_coding	Lung	COVID Low vs Control	131.253	1.11244	0.340852	3.26369	0.0010997	0.0339926	UP
ZMAT3	zinc finger matrin-type 3	protein_coding	Lung	COVID Low vs Control	1996.2	1.18622	0.363465	3.26364	0.00109992	0.0339926	UP
AGER	advanced glycosylation end-product specific receptor	protein_coding	Liver	COVID+ vs Control	328.926	3.13241	0.903582	3.46666	0.00052697	0.0339991	UP
AMZ1	archaelysin family metallopeptidase 1	protein_coding	Liver	COVID High vs COVID Low	45.3836	-2.33797	0.73409	-3.18485	0.00144828	0.0340004	DN
SLC13A4	solute carrier family 13 member 4	protein_coding	Liver	COVID High vs COVID Low	73.6269	-3.1221	0.979891	-3.18617	0.00144172	0.0340004	DN
GGPS1	geranylgeranyl diphosphate synthase 1	protein_coding	Lung	COVID High vs COVID Low	267.842	0.913496	0.256806	3.55715	0.000374905	0.034004	UP
ANXA2	annexin A2	protein_coding	Heart	COVID Low vs Control	6549.01	0.702719	0.242948	2.89247	0.00382227	0.0340063	UP
SRF	serum response factor	protein_coding	Heart	COVID Low vs Control	1910.89	-0.927796	0.320758	-2.89251	0.00382175	0.0340063	DN
TTLL11	tubulin tyrosine ligase like 11	protein_coding	LymphNode	COVID Low vs Control	250.982	0.756545	0.292258	2.58862	0.00963608	0.0340117	UP
SCGB3A1	secretoglobin family 3A member 1	protein_coding	LymphNode	COVID Low vs Control	59.1768	3.34895	1.29379	2.58848	0.00964004	0.034022	UP
TTLL4	tubulin tyrosine ligase like 4	protein_coding	LymphNode	COVID Low vs Control	1218.34	0.694143	0.268169	2.58845	0.00964087	0.034022	UP
EXOSC3	exosome component 3	protein_coding	LymphNode	COVID+ vs Control	491.778	-1.23473	0.408399	-3.02334	0.00249999	0.034023	DN
STIMATE	STIM activating enhancer	protein_coding	LymphNode	COVID Low vs Control	130.459	0.578776	0.223614	2.58828	0.00964567	0.0340324	UP
STK11	serine/threonine kinase 11	protein_coding	LymphNode	COVID+ vs Control	1722	1.19855	0.396468	3.02306	0.00250231	0.0340349	UP
METTL7B	methyltransferase like 7B	protein_coding	Heart	COVID+ vs Control	129.031	-1.78235	0.643769	-2.76862	0.00562942	0.0340352	DN
TPCN2	two pore segment channel 2	protein_coding	Kidney	COVID High vs Control	292.665	-2.17949	0.709648	-3.07122	0.00213184	0.0340509	DN
C5	complement C5	protein_coding	Lung	COVID+ vs Control	469.801	-1.04689	0.315018	-3.32326	0.00088973	0.0340525	DN
DKK1	dickkopf WNT signaling pathway inhibitor 1	protein_coding	Lung	COVID+ vs Control	64.3619	3.0984	0.932296	3.32341	0.000889245	0.0340525	UP
MAN1C1	mannosidase alpha class 1C member 1	protein_coding	LymphNode	COVID Low vs Control	1120.16	-0.93233	0.360258	-2.58795	0.00965479	0.0340613	DN
DHX30	DExH-box helicase 30	protein_coding	Heart	COVID+ vs Control	1289.52	-0.605671	0.218798	-2.76817	0.0056372	0.0340688	DN
ATAD5	ATPase family AAA domain containing 5	protein_coding	Kidney	COVID High vs Control	222.507	2.03724	0.66348	3.07054	0.00213674	0.0340798	UP
CACNA1D	calcium voltage-gated channel subunit alpha1 D	protein_coding	Kidney	COVID High vs Control	868.802	-1.99602	0.650043	-3.0706	0.00213631	0.0340798	DN
SCAF1	SR-related CTD associated factor 1	protein_coding	Kidney	COVID High vs Control	1173.66	-1.30094	0.423661	-3.07072	0.00213543	0.0340798	DN
IFI27L2	interferon alpha inducible protein 27 like 2	protein_coding	Lung	COVID High vs Control	273.842	1.12814	0.356532	3.1642	0.0015551	0.0340928	UP
DCAF6	DDB1 and CUL4 associated factor 6	protein_coding	Heart	COVID High vs Control	3839.32	-1.22514	0.431059	-2.84215	0.00448099	0.0340951	DN
ZC3H11A	zinc finger CCCH-type containing 11A	protein_coding	Heart	COVID High vs Control	41.8215	1.31188	0.46156	2.84228	0.00447922	0.0340951	UP
RTKN2	rhotekin 2	protein_coding	LymphNode	COVID+ vs Control	401.029	-1.68555	0.557699	-3.02233	0.00250834	0.0340973	DN
UBE2D1	ubiquitin conjugating enzyme E2 D1	protein_coding	LymphNode	COVID Low vs Control	430.621	-1.08006	0.417406	-2.58755	0.00966625	0.0340984	DN
VCAN	versican	protein_coding	Heart	COVID+ vs Control	9151.61	1.20039	0.433737	2.76755	0.00564789	0.0341043	UP
SCGB1A1	secretoglobin family 1A member 1	protein_coding	Kidney	COVID Low vs Control	61.7633	8.5545	2.41913	3.53618	0.000405952	0.0341055	UP
MS4A1	membrane spanning 4-domains A1	protein_coding	Lung	COVID High vs Control	274.406	-3.1755	1.00367	-3.16388	0.00155683	0.0341058	DN
NRBF2	nuclear receptor binding factor 2	protein_coding	Liver	COVID High vs Control	576.865	1.28118	0.416593	3.07537	0.00210239	0.0341066	UP
CCDC88B	coiled-coil domain containing 88B	protein_coding	LymphNode	COVID+ vs Control	5483.83	1.57601	0.521501	3.02206	0.00251062	0.0341086	UP
KIAA1522	KIAA1522	protein_coding	LymphNode	COVID+ vs Control	437.489	2.65275	0.877856	3.02185	0.00251235	0.0341123	UP
RAX2	retina and anterior neural fold homeobox 2	protein_coding	LymphNode	COVID Low vs Control	2.96968	4.73085	1.82846	2.58734	0.00967194	0.0341152	UP
STT3A	STT3 oligosaccharyltransferase complex catalytic subunit A	protein_coding	Heart	COVID Low vs Control	1575.72	-0.718881	0.248654	-2.89109	0.00383911	0.0341231	DN
UNC45B	unc-45 myosin chaperone B	protein_coding	Heart	COVID+ vs Control	4174.19	-1.45297	0.525083	-2.76712	0.00565531	0.0341248	DN
COPS5	COP9 signalosome subunit 5	protein_coding	Heart	COVID Low vs Control	1379.42	-0.888095	0.307199	-2.89094	0.00384088	0.0341278	DN
KCNN4	potassium calcium-activated channel subfamily N member 4	protein_coding	Heart	COVID High vs Control	37.997	2.30553	0.811352	2.84159	0.00448892	0.0341397	UP
KLHL40	kelch like family member 40	protein_coding	Heart	COVID High vs Control	18.2738	-2.80379	0.986675	-2.84165	0.00448804	0.0341397	DN
BCL10	BCL10 immune signaling adaptor	protein_coding	LymphNode	COVID+ vs Control	664.329	-0.99334	0.328768	-3.0214	0.00251605	0.0341429	DN
TLR4	toll like receptor 4	protein_coding	LymphNode	COVID+ vs Control	1404.41	-1.46737	0.485695	-3.02117	0.00251803	0.0341501	DN
ANKHD1-EIF4EBP3	ANKHD1-EIF4EBP3 readthrough	protein_coding	LymphNode	COVID+ vs Control	170.242	-1.5487	0.512648	-3.02098	0.00251961	0.0341519	DN
LEPR	leptin receptor	protein_coding	Heart	COVID High vs Control	746.944	1.12464	0.395827	2.84123	0.00449393	0.0341543	UP
PLAC9	placenta associated 9	protein_coding	LymphNode	COVID Low vs Control	154.097	1.52346	0.58892	2.58688	0.00968503	0.0341548	UP
ASPSCR1	ASPSCR1 tether for SLC2A4, UBX domain containing	protein_coding	LymphNode	COVID Low vs Control	858.174	0.905324	0.349981	2.58678	0.00968777	0.0341612	UP
NDUFS4	NADH:ubiquinone oxidoreductase subunit S4	protein_coding	Heart	COVID+ vs Control	854.295	-1.05145	0.380036	-2.76671	0.00566255	0.0341617	DN
GRXCR2	glutaredoxin and cysteine rich domain containing 2	protein_coding	Heart	COVID+ vs Control	60.4453	-1.86425	0.673844	-2.76658	0.00566473	0.0341682	DN
FBXL19	F-box and leucine rich repeat protein 19	protein_coding	LymphNode	COVID High vs Control	763.262	1.81899	0.640318	2.84076	0.00450061	0.0341706	UP
DENND2B	DENN domain containing 2B	protein_coding	Liver	COVID High vs COVID Low	527.03	-1.30097	0.408832	-3.18215	0.00146185	0.0341722	DN
ADAM20	ADAM metallopeptidase domain 20	protein_coding	Liver	COVID High vs COVID Low	31.2423	-2.77926	0.873461	-3.18189	0.00146316	0.0341736	DN
AFG3L2	AFG3 like matrix AAA peptidase subunit 2	protein_coding	Heart	COVID Low vs Control	2542.71	-1.08118	0.374086	-2.89019	0.00385008	0.0341737	DN
CASP4	caspase 4	protein_coding	Heart	COVID Low vs Control	1519.72	1.11743	0.386639	2.89011	0.00385101	0.0341737	UP
SYN1	synapsin I	protein_coding	Heart	COVID Low vs Control	135.03	-1.50044	0.519157	-2.89015	0.00385055	0.0341737	DN
SLC6A20	solute carrier family 6 member 20	protein_coding	Liver	COVID High vs Control	34.9424	3.63943	1.18387	3.07418	0.00211082	0.0341841	UP
NTMT1	N-terminal Xaa-Pro-Lys N-methyltransferase 1	protein_coding	Heart	COVID Low vs Control	264.906	-1.0492	0.363058	-2.8899	0.00385369	0.0341848	DN
RIOX1	ribosomal oxygenase 1	protein_coding	Heart	COVID Low vs Control	175.677	-0.716252	0.247861	-2.88973	0.00385567	0.0341848	DN
SRGAP2C	SLIT-ROBO Rho GTPase activating protein 2C	protein_coding	Heart	COVID Low vs Control	365.658	0.646047	0.223568	2.88971	0.00385599	0.0341848	UP
KCNK3	potassium two pore domain channel subfamily K member 3	protein_coding	Lung	COVID High vs Control	775.172	-2.51103	0.793939	-3.16276	0.00156283	0.0341872	DN
CDK1	cyclin dependent kinase 1	protein_coding	Lung	COVID High vs Control	210.563	1.7344	0.548474	3.16223	0.00156565	0.0341989	UP
CHD1	chromodomain helicase DNA binding protein 1	protein_coding	Lung	COVID High vs Control	5567.59	1.10224	0.348555	3.16232	0.00156516	0.0341989	UP
EMC4	ER membrane protein complex subunit 4	protein_coding	Heart	COVID Low vs Control	466.793	-0.938487	0.324869	-2.88882	0.00386695	0.0342049	DN
NTRK3	neurotrophic receptor tyrosine kinase 3	protein_coding	Heart	COVID Low vs Control	211.156	-1.35921	0.470507	-2.88882	0.00386688	0.0342049	DN
PUF60	poly(U) binding splicing factor 60	protein_coding	Heart	COVID Low vs Control	924.497	-0.887605	0.307221	-2.88914	0.00386293	0.0342049	DN
TUBA3E	tubulin alpha 3e	protein_coding	Heart	COVID Low vs Control	239.281	-2.00883	0.695337	-2.889	0.00386468	0.0342049	DN
DNAJC2	DnaJ heat shock protein family (Hsp40) member C2	protein_coding	Kidney	COVID+ vs Control	636.81	0.969968	0.278688	3.48048	0.000500519	0.0342054	UP
EEFSEC	eukaryotic elongation factor, selenocysteine-tRNA specific	protein_coding	Kidney	COVID Low vs Control	265.896	-1.14469	0.324104	-3.53184	0.000412673	0.0342099	DN
SAMD3	sterile alpha motif domain containing 3	protein_coding	Kidney	COVID Low vs Control	109.839	2.69328	0.76215	3.53379	0.000409639	0.0342099	UP
UPF2	UPF2 regulator of nonsense mediated mRNA decay	protein_coding	Kidney	COVID Low vs Control	1738.08	1.04175	0.294891	3.53265	0.000411417	0.0342099	UP
SLC36A4	solute carrier family 36 member 4	protein_coding	LymphNode	COVID+ vs Control	404.475	-1.45832	0.482851	-3.02022	0.00252589	0.0342172	DN
C6orf89	chromosome 6 open reading frame 89	protein_coding	Kidney	COVID+ vs Control	1931.14	-1.04556	0.300922	-3.47452	0.000511761	0.0342207	DN
FAM102B	family with sequence similarity 102 member B	protein_coding	Kidney	COVID+ vs Control	722.74	1.98921	0.572574	3.47415	0.00051248	0.0342207	UP
FZD1	frizzled class receptor 1	protein_coding	Kidney	COVID+ vs Control	549.541	-1.42003	0.408475	-3.47641	0.000508171	0.0342207	DN
SHOC2	SHOC2 leucine rich repeat scaffold protein	protein_coding	Kidney	COVID+ vs Control	1897.06	1.12713	0.324307	3.47549	0.000509929	0.0342207	UP
UPF2	UPF2 regulator of nonsense mediated mRNA decay	protein_coding	Kidney	COVID+ vs Control	1608.31	1.19432	0.343415	3.47777	0.000505594	0.0342207	UP
CCNA1	cyclin A1	protein_coding	Heart	COVID High vs Control	5.48413	3.00878	1.05931	2.84032	0.00450683	0.0342227	UP
S100P	S100 calcium binding protein P	protein_coding	Lung	COVID+ vs Control	461.132	2.26648	0.682394	3.32136	0.000895795	0.0342267	UP
CWC22	CWC22 spliceosome associated protein homolog	protein_coding	Heart	COVID+ vs Control	794.675	0.866313	0.313217	2.76585	0.0056774	0.0342312	UP
CEPT1	choline/ethanolamine phosphotransferase 1	protein_coding	LymphNode	COVID High vs Control	2634.39	-1.82275	0.641849	-2.83983	0.00451369	0.034237	DN
NRSN2	neurensin 2	protein_coding	LymphNode	COVID Low vs Control	194.168	0.819107	0.316753	2.58595	0.00971117	0.0342371	UP
EML1	EMAP like 1	protein_coding	Lung	COVID Low vs Control	1022.92	-1.07996	0.331397	-3.25882	0.00111877	0.0342376	DN
LANCL1	LanC like 1	protein_coding	Lung	COVID Low vs Control	885.215	-0.893887	0.274227	-3.25966	0.00111547	0.0342376	DN
MAOA	monoamine oxidase A	protein_coding	Lung	COVID Low vs Control	4062.82	-1.27649	0.391611	-3.25959	0.00111572	0.0342376	DN
PAIP2B	poly(A) binding protein interacting protein 2B	protein_coding	Lung	COVID Low vs Control	339.675	-1.25759	0.385944	-3.25848	0.00112009	0.0342376	DN
RIMS1	regulating synaptic membrane exocytosis 1	protein_coding	Lung	COVID Low vs Control	170.74	-1.53503	0.471167	-3.25794	0.00112225	0.0342376	DN
SLCO4C1	solute carrier organic anion transporter family member 4C1	protein_coding	Lung	COVID Low vs Control	376.021	-1.88221	0.577552	-3.25894	0.00111829	0.0342376	DN
SULT1C4	sulfotransferase family 1C member 4	protein_coding	Lung	COVID Low vs Control	363.405	-1.36573	0.419147	-3.25835	0.00112062	0.0342376	DN
SUSD4	sushi domain containing 4	protein_coding	Lung	COVID Low vs Control	63.1993	-1.25563	0.385293	-3.25889	0.00111849	0.0342376	DN
PNPLA2	patatin like phospholipase domain containing 2	protein_coding	Heart	COVID High vs Control	2204.77	-1.56113	0.549708	-2.83993	0.0045123	0.0342405	DN
TMEM123	transmembrane protein 123	protein_coding	Heart	COVID High vs Control	2295.12	0.872171	0.307111	2.83992	0.00451252	0.0342405	UP
RUNX1	RUNX family transcription factor 1	protein_coding	Lung	COVID High vs Control	6542.72	0.885751	0.280179	3.16137	0.00157026	0.0342498	UP
PHF24	PHD finger protein 24	protein_coding	Kidney	COVID High vs COVID Low	48.6404	2.51508	0.69846	3.60089	0.00031713	0.0342814	UP
PIGQ	phosphatidylinositol glycan anchor biosynthesis class Q	protein_coding	Kidney	COVID High vs COVID Low	598.318	-1.63997	0.455468	-3.60063	0.000317449	0.0342814	DN
RASAL1	RAS protein activator like 1	protein_coding	Kidney	COVID High vs COVID Low	625.189	-2.36185	0.655823	-3.60134	0.000316575	0.0342814	DN
SYT13	synaptotagmin 13	protein_coding	Heart	COVID Low vs Control	59.1777	-1.71883	0.59519	-2.88787	0.00387865	0.0342863	DN
CCNC	cyclin C	protein_coding	LymphNode	COVID+ vs Control	990.051	-1.20173	0.398002	-3.01941	0.00253264	0.034289	DN
RAB31	RAB31, member RAS oncogene family	protein_coding	Kidney	COVID High vs Control	1583.21	1.67693	0.546537	3.06827	0.00215299	0.0343061	UP
PPP2R5E	protein phosphatase 2 regulatory subunit B'epsilon	protein_coding	Kidney	COVID High vs Control	1642.3	1.09563	0.357125	3.06793	0.00215545	0.0343123	UP
TTC28	tetratricopeptide repeat domain 28	protein_coding	Kidney	COVID High vs Control	1604	-1.29644	0.422575	-3.06795	0.0021553	0.0343123	DN
PLP2	proteolipid protein 2	protein_coding	LymphNode	COVID Low vs Control	576.601	-0.874412	0.338266	-2.58498	0.00973837	0.0343132	DN
ZNF223	zinc finger protein 223	protein_coding	Liver	COVID High vs COVID Low	3.93909	-4.62508	1.45452	-3.17981	0.00147371	0.0343173	DN
ROR2	receptor tyrosine kinase like orphan receptor 2	protein_coding	LymphNode	COVID+ vs Control	159.423	2.40226	0.795738	3.0189	0.00253693	0.0343272	UP
NR0B2	nuclear receptor subfamily 0 group B member 2	protein_coding	LymphNode	COVID Low vs Control	2.37018	4.4498	1.72159	2.58471	0.00974617	0.0343374	UP
PRPF3	pre-mRNA processing factor 3	protein_coding	LymphNode	COVID Low vs Control	4848.14	0.817009	0.3161	2.58466	0.00974764	0.0343393	UP
FABP5	fatty acid binding protein 5	protein_coding	Kidney	COVID High vs Control	123.822	2.98751	0.974044	3.06712	0.00216131	0.0343397	UP
FAM171A1	family with sequence similarity 171 member A1	protein_coding	Kidney	COVID High vs Control	951.156	-2.24922	0.733331	-3.06712	0.00216132	0.0343397	DN
TGOLN2	trans-golgi network protein 2	protein_coding	Kidney	COVID High vs Control	6785.83	-0.918878	0.299566	-3.06737	0.00215955	0.0343397	DN
DUS3L	dihydrouridine synthase 3 like	protein_coding	Kidney	COVID High vs Control	197.01	-1.84193	0.600575	-3.06695	0.00216254	0.0343426	DN
GOLGB1	golgin B1	protein_coding	Lung	COVID High vs Control	11924.6	0.955665	0.302398	3.16029	0.00157614	0.0343445	UP
NUDT12	nudix hydrolase 12	protein_coding	Lung	COVID High vs COVID Low	247.96	0.634532	0.178652	3.55177	0.000382656	0.0343551	UP
SRI	sorcin	protein_coding	Lung	COVID High vs COVID Low	955.584	0.691204	0.194644	3.55112	0.000383598	0.0343551	UP
PABPN1	poly(A) binding protein nuclear 1	protein_coding	Lung	COVID+ vs Control	1911.54	0.906825	0.273204	3.31922	0.000902686	0.0343573	UP
TAF13	TATA-box binding protein associated factor 13	protein_coding	Lung	COVID+ vs Control	603.031	1.20141	0.361898	3.31975	0.000900992	0.0343573	UP
ACD	ACD shelterin complex subunit and telomerase recruitment factor	protein_coding	Liver	COVID High vs COVID Low	68.9039	-1.78236	0.56079	-3.17829	0.00148145	0.034362	DN
IL18R1	interleukin 18 receptor 1	protein_coding	Liver	COVID High vs COVID Low	362.181	-1.2912	0.406224	-3.17854	0.00148021	0.034362	DN
N4BP3	NEDD4 binding protein 3	protein_coding	Liver	COVID High vs COVID Low	14.6112	-3.71901	1.17019	-3.17814	0.00148225	0.034362	DN
FBXO33	F-box protein 33	protein_coding	LymphNode	COVID+ vs Control	565.479	-1.02257	0.338785	-3.01834	0.00254167	0.0343717	DN
ATXN7L3	ataxin 7 like 3	protein_coding	LymphNode	COVID Low vs Control	1723.51	0.469827	0.181801	2.5843	0.00975781	0.0343718	UP
BHLHE40	basic helix-loop-helix family member e40	protein_coding	Heart	COVID+ vs Control	3083.11	1.15531	0.41794	2.7643	0.00570449	0.0343743	UP
COX6C	cytochrome c oxidase subunit 6C	protein_coding	Heart	COVID High vs Control	3461.67	-1.90924	0.672627	-2.83848	0.00453289	0.0343793	DN
IGSF6	immunoglobulin superfamily member 6	protein_coding	LymphNode	COVID Low vs Control	813.931	-1.07649	0.416569	-2.58417	0.00976131	0.0343808	DN
GRIPAP1	GRIP1 associated protein 1	protein_coding	Heart	COVID+ vs Control	1001.06	0.716755	0.259302	2.76417	0.00570671	0.0343809	UP
MEIS2	Meis homeobox 2	protein_coding	Heart	COVID High vs Control	1267.59	-1.27592	0.449529	-2.83835	0.00453474	0.0343855	DN
ACOT11	acyl-CoA thioesterase 11	protein_coding	Kidney	COVID High vs Control	908.74	-2.27787	0.74285	-3.0664	0.00216655	0.0343898	DN
CCDC163	coiled-coil domain containing 163	protein_coding	LymphNode	COVID Low vs Control	147.177	1.21722	0.471076	2.58392	0.00976843	0.0343993	UP
MRPL28	mitochondrial ribosomal protein L28	protein_coding	Heart	COVID Low vs Control	537.132	-1.07514	0.372496	-2.88632	0.00389778	0.0344002	DN
UGGT2	UDP-glucose glycoprotein glucosyltransferase 2	protein_coding	Heart	COVID Low vs Control	1328.75	1.00265	0.347357	2.88652	0.0038953	0.0344002	UP
CILP2	cartilage intermediate layer protein 2	protein_coding	Lung	COVID Low vs Control	127.161	3.53819	1.08673	3.2558	0.00113074	0.034403	UP
HES1	hes family bHLH transcription factor 1	protein_coding	Lung	COVID Low vs Control	580.524	-1.62612	0.499476	-3.25566	0.00113131	0.034403	DN
ARSJ	arylsulfatase family member J	protein_coding	Heart	COVID High vs Control	259.347	1.49606	0.527147	2.83804	0.00453912	0.034403	UP
TSHR	thyroid stimulating hormone receptor	protein_coding	Liver	COVID High vs Control	277.378	-4.0322	1.31274	-3.07159	0.00212923	0.0344047	DN
NDUFAF4	NADH:ubiquinone oxidoreductase complex assembly factor 4	protein_coding	Heart	COVID+ vs Control	400.642	-1.15894	0.419335	-2.76374	0.00571424	0.0344062	DN
SEMA6B	semaphorin 6B	protein_coding	Heart	COVID+ vs Control	1007.55	1.47305	0.532986	2.76377	0.00571381	0.0344062	UP
SSTR1	somatostatin receptor 1	protein_coding	Lung	COVID High vs Control	170.807	-2.66345	0.843021	-3.15941	0.00158091	0.0344068	DN
SLC45A3	solute carrier family 45 member 3	protein_coding	Liver	COVID High vs Control	281.653	-2.40617	0.783548	-3.07087	0.00213435	0.0344088	DN
TECR	trans-2,3-enoyl-CoA reductase	protein_coding	Liver	COVID High vs Control	740.103	-1.53952	0.501364	-3.07067	0.00213581	0.0344105	DN
MEF2D	myocyte enhancer factor 2D	protein_coding	Heart	COVID High vs Control	3572.94	-0.965584	0.340247	-2.83789	0.0045413	0.0344116	DN
TTC21A	tetratricopeptide repeat domain 21A	protein_coding	Heart	COVID+ vs Control	173.234	1.12855	0.408362	2.76361	0.00571657	0.0344135	UP
DCLK2	doublecortin like kinase 2	protein_coding	Heart	COVID+ vs Control	590.303	-0.629062	0.227641	-2.76339	0.00572039	0.0344163	DN
CAMSAP2	calmodulin regulated spectrin associated protein family member 2	protein_coding	Liver	COVID High vs Control	885.57	1.76211	0.573898	3.07043	0.00213751	0.0344181	UP
ALAS2	5'-aminolevulinate synthase 2	protein_coding	Heart	COVID High vs Control	1056.12	3.42016	1.20531	2.83758	0.0045457	0.0344241	UP
RPL37A	ribosomal protein L37a	protein_coding	Heart	COVID High vs Control	9926.64	-0.997642	0.351585	-2.83755	0.00454606	0.0344241	DN
DAG1	dystroglycan 1	protein_coding	Heart	COVID+ vs Control	4084.61	-0.996612	0.360677	-2.76317	0.00572423	0.0344259	DN
SLC7A5	solute carrier family 7 member 5	protein_coding	Heart	COVID+ vs Control	545.28	1.86544	0.675106	2.76318	0.00572407	0.0344259	UP
NKAIN2	sodium/potassium transporting ATPase interacting 2	protein_coding	Liver	COVID High vs Control	5.77691	-5.27273	1.7174	-3.07018	0.00213928	0.0344268	DN
GPAM	glycerol-3-phosphate acyltransferase, mitochondrial	protein_coding	Lung	COVID+ vs Control	414.946	-1.46812	0.442495	-3.31783	0.000907192	0.0344291	DN
SOX10	SRY-box transcription factor 10	protein_coding	Heart	COVID High vs Control	130.629	-1.39214	0.490639	-2.8374	0.00454826	0.0344328	DN
AKAP1	A-kinase anchoring protein 1	protein_coding	Heart	COVID Low vs Control	3045.89	-1.3387	0.463971	-2.88531	0.00391026	0.0344441	DN
CFAP161	cilia and flagella associated protein 161	protein_coding	Heart	COVID Low vs Control	132.014	0.991267	0.343511	2.88569	0.00390554	0.0344441	UP
H2AC8	H2A clustered histone 8	protein_coding	Heart	COVID Low vs Control	196.205	-1.09955	0.38107	-2.88542	0.00390889	0.0344441	DN
ZNF730	zinc finger protein 730	protein_coding	Heart	COVID Low vs Control	14.7836	2.16549	0.750516	2.88534	0.00390993	0.0344441	UP
SPCS1	signal peptidase complex subunit 1	protein_coding	LymphNode	COVID+ vs Control	484.877	-0.922849	0.305837	-3.01745	0.00254909	0.0344522	DN
C1QBP	complement C1q binding protein	protein_coding	Heart	COVID High vs Control	1184.94	-1.29776	0.457422	-2.83713	0.00455215	0.0344544	DN
CDRT1	CMT1A duplicated region transcript 1	protein_coding	Heart	COVID Low vs Control	32.3317	2.09435	0.725954	2.88496	0.00391461	0.0344637	UP
DDB1	damage specific DNA binding protein 1	protein_coding	Heart	COVID Low vs Control	4210.28	-0.729262	0.252792	-2.88483	0.00391624	0.0344637	DN
ITGB1BP2	integrin subunit beta 1 binding protein 2	protein_coding	Heart	COVID Low vs Control	644.813	-1.74189	0.603797	-2.8849	0.0039154	0.0344637	DN
ALOX15	arachidonate 15-lipoxygenase	protein_coding	Heart	COVID+ vs Control	9.29157	-2.10803	0.763113	-2.76241	0.00573772	0.0344666	DN
DBN1	drebrin 1	protein_coding	Heart	COVID+ vs Control	1168.3	0.905737	0.327877	2.76243	0.00573737	0.0344666	UP
KARS1	lysyl-tRNA synthetase 1	protein_coding	Heart	COVID+ vs Control	2017.5	-0.67604	0.244713	-2.76258	0.0057346	0.0344666	DN
MT1E	metallothionein 1E	protein_coding	Heart	COVID+ vs Control	291.161	-1.3865	0.501915	-2.76242	0.00573753	0.0344666	DN
HNRNPA3	heterogeneous nuclear ribonucleoprotein A3	protein_coding	Kidney	COVID+ vs Control	6199.21	0.948833	0.273429	3.47012	0.000520223	0.0344674	UP
SLC22A5	solute carrier family 22 member 5	protein_coding	Kidney	COVID+ vs Control	1301.55	-1.84317	0.531301	-3.46916	0.000522085	0.0344674	DN
TKFC	triokinase and FMN cyclase	protein_coding	Kidney	COVID+ vs Control	583.367	-1.96186	0.565396	-3.46988	0.000520683	0.0344674	DN
ATL3	atlastin GTPase 3	protein_coding	LymphNode	COVID Low vs Control	3135.67	-0.691532	0.267718	-2.58306	0.00979279	0.0344718	DN
ABHD10	abhydrolase domain containing 10	protein_coding	Heart	COVID+ vs Control	504.847	-0.86138	0.311838	-2.76226	0.00574021	0.0344749	DN
PTPRU	protein tyrosine phosphatase receptor type U	protein_coding	Liver	COVID High vs COVID Low	431.941	-1.50672	0.474346	-3.17641	0.0014911	0.0344816	DN
ALG13	ALG13 UDP-N-acetylglucosaminyltransferase subunit	protein_coding	Heart	COVID+ vs Control	1291.77	0.672231	0.243377	2.7621	0.00574303	0.034485	UP
ERBB2	erb-b2 receptor tyrosine kinase 2	protein_coding	LymphNode	COVID Low vs Control	655.702	1.14401	0.442921	2.58287	0.00979836	0.0344881	UP
ANK1	ankyrin 1	protein_coding	Heart	COVID High vs Control	1699.72	-1.87207	0.660027	-2.83636	0.00456314	0.034506	DN
CLCA1	chloride channel accessory 1	protein_coding	LymphNode	COVID Low vs Control	3.31742	-5.45188	2.11116	-2.58241	0.00981128	0.0345102	DN
TRPC4	transient receptor potential cation channel subfamily C member 4	protein_coding	LymphNode	COVID Low vs Control	43.4387	2.26023	0.875214	2.58249	0.00980905	0.0345102	UP
UPRT	uracil phosphoribosyltransferase homolog	protein_coding	LymphNode	COVID Low vs Control	554.585	-0.576139	0.223107	-2.58235	0.00981311	0.0345102	DN
ZNF653	zinc finger protein 653	protein_coding	LymphNode	COVID Low vs Control	149.447	0.892714	0.34567	2.58256	0.00980702	0.0345102	UP
DGKI	diacylglycerol kinase iota	protein_coding	Lung	COVID High vs Control	69.8225	1.85483	0.587292	3.15827	0.00158707	0.0345159	UP
KRT6A	keratin 6A	protein_coding	Kidney	COVID Low vs Control	52.2859	7.58398	2.14949	3.52827	0.000418279	0.0345218	UP
ATM	ATM serine/threonine kinase	protein_coding	Kidney	COVID High vs Control	4741.37	1.97735	0.645121	3.06509	0.00217605	0.0345241	UP
SEMA7A	semaphorin 7A (John Milton Hagen blood group)	protein_coding	Liver	COVID+ vs Control	84.3284	1.77417	0.512534	3.46156	0.000537048	0.0345243	UP
POLL	DNA polymerase lambda	protein_coding	Kidney	COVID High vs Control	464.618	-1.25084	0.408117	-3.06492	0.00217731	0.0345275	DN
PTPRH	protein tyrosine phosphatase receptor type H	protein_coding	Lung	COVID Low vs Control	28.3658	1.82164	0.559765	3.2543	0.00113674	0.0345312	UP
IFIT1B	interferon induced protein with tetratricopeptide repeats 1B	protein_coding	Heart	COVID Low vs Control	60.4999	1.5675	0.54355	2.88382	0.00392883	0.0345353	UP
INTS6L	integrator complex subunit 6 like	protein_coding	Heart	COVID Low vs Control	422.073	0.710249	0.246293	2.88376	0.0039296	0.0345353	UP
GPR179	G protein-coupled receptor 179	protein_coding	LymphNode	COVID Low vs Control	19.678	2.18759	0.847279	2.5819	0.00982591	0.0345453	UP
CCAR1	cell division cycle and apoptosis regulator 1	protein_coding	Liver	COVID High vs Control	1403.96	1.03579	0.337564	3.06843	0.00215185	0.0345454	UP
ATG16L2	autophagy related 16 like 2	protein_coding	LymphNode	COVID Low vs Control	3823.21	0.786991	0.304831	2.58172	0.00983082	0.0345531	UP
CCDC194	coiled-coil domain containing 194	protein_coding	LymphNode	COVID Low vs Control	60.0155	1.37631	0.533097	2.58172	0.00983098	0.0345531	UP
TPM2	tropomyosin 2	protein_coding	LymphNode	COVID+ vs Control	2892.42	1.49534	0.495773	3.01617	0.00255986	0.0345591	UP
COL4A1	collagen type IV alpha 1 chain	protein_coding	Lung	COVID Low vs Control	30703.9	1.1808	0.362908	3.25373	0.00113902	0.0345637	UP
SRRM5	serine/arginine repetitive matrix 5	protein_coding	LymphNode	COVID High vs Control	62.6957	2.14063	0.754628	2.83667	0.00455873	0.0345703	UP
CHD2	chromodomain helicase DNA binding protein 2	protein_coding	Lung	COVID High vs Control	12143.9	0.819447	0.259538	3.15732	0.00159224	0.0345782	UP
EID1	EP300 interacting inhibitor of differentiation 1	protein_coding	LymphNode	COVID Low vs Control	1761.92	-0.506938	0.196381	-2.5814	0.00983999	0.0345795	DN
AQP9	aquaporin 9	protein_coding	Lung	COVID Low vs Control	3162.25	2.36554	0.727125	3.25328	0.00114081	0.0345812	UP
ATP6AP1	ATPase H+ transporting accessory protein 1	protein_coding	Liver	COVID+ vs Control	467.372	-1.1104	0.321084	-3.45828	0.000543639	0.0345813	DN
CEP126	centrosomal protein 126	protein_coding	Liver	COVID+ vs Control	101.793	2.8126	0.81331	3.45822	0.000543762	0.0345813	UP
TAL1	TAL bHLH transcription factor 1, erythroid differentiation factor	protein_coding	Liver	COVID+ vs Control	202.305	2.34968	0.679416	3.45839	0.000543421	0.0345813	UP
CNTNAP3B	contactin associated protein family member 3B	protein_coding	Heart	COVID+ vs Control	347.089	1.18381	0.428772	2.76093	0.00576368	0.0345822	UP
CLTRN	collectrin, amino acid transport regulator	protein_coding	LymphNode	COVID Low vs Control	3.00591	-2.7695	1.07291	-2.58131	0.00984257	0.0345839	DN
RND1	Rho family GTPase 1	protein_coding	Heart	COVID Low vs Control	87.051	2.64103	0.916045	2.88308	0.00393809	0.0345896	UP
ERFE	erythroferrone	protein_coding	LymphNode	COVID+ vs Control	20.6945	2.75937	0.91512	3.01531	0.00256719	0.0345976	UP
ATP10A	ATPase phospholipid transporting 10A (putative)	protein_coding	Liver	COVID High vs Control	156.17	2.0531	0.669282	3.06761	0.00215775	0.0346052	UP
DNTTIP1	deoxynucleotidyltransferase terminal interacting protein 1	protein_coding	Heart	COVID High vs Control	311.685	-0.847826	0.299019	-2.83536	0.00457744	0.0346062	DN
FAM20C	FAM20C golgi associated secretory pathway kinase	protein_coding	Lung	COVID Low vs Control	2018.93	1.41502	0.435024	3.25273	0.00114301	0.0346109	UP
PCOLCE	procollagen C-endopeptidase enhancer	protein_coding	Liver	COVID+ vs Control	385.839	-1.81631	0.525402	-3.45699	0.000546249	0.0346158	DN
PSMA4	proteasome 20S subunit alpha 4	protein_coding	LymphNode	COVID+ vs Control	1091.31	-1.1898	0.394642	-3.01487	0.00257086	0.0346272	DN
MOB2	MOB kinase activator 2	protein_coding	LymphNode	COVID Low vs Control	706.696	0.825877	0.320003	2.58084	0.00985602	0.0346279	UP
ARNT2	aryl hydrocarbon receptor nuclear translocator 2	protein_coding	Liver	COVID High vs COVID Low	62.3846	-2.53538	0.798713	-3.17434	0.0015018	0.0346326	DN
PXDN	peroxidasin	protein_coding	Heart	COVID+ vs Control	3093.09	0.753546	0.273009	2.76015	0.00577745	0.034654	UP
BNIPL	BCL2 interacting protein like	protein_coding	Lung	COVID High vs Control	187.84	-1.74291	0.552245	-3.15604	0.00159925	0.034655	DN
PHF11	PHD finger protein 11	protein_coding	Lung	COVID High vs Control	1299.73	1.06761	0.338236	3.15641	0.00159725	0.034655	UP
PSMD12	proteasome 26S subunit, non-ATPase 12	protein_coding	Lung	COVID High vs Control	1650.61	0.8733	0.276704	3.15608	0.00159905	0.034655	UP
RPUSD3	RNA pseudouridine synthase D3	protein_coding	Heart	COVID Low vs Control	458.033	-0.672489	0.233311	-2.88237	0.00394698	0.0346566	DN
PABPC4	poly(A) binding protein cytoplasmic 4	protein_coding	Heart	COVID High vs Control	3546.55	-1.05879	0.373512	-2.8347	0.00458686	0.0346643	DN
UPK1B	uroplakin 1B	protein_coding	LymphNode	COVID Low vs Control	15.4245	2.20755	0.855499	2.58043	0.00986778	0.0346659	UP
ZNF860	zinc finger protein 860	protein_coding	Heart	COVID High vs COVID Low	29.6425	1.88179	0.503519	3.73727	0.00018603	0.0346676	UP
CCDC200	coiled-coil domain containing 200	protein_coding	Heart	COVID Low vs Control	137.259	1.00752	0.349591	2.88199	0.00395167	0.0346683	UP
PAM16	presequence translocase associated motor 16	protein_coding	Heart	COVID Low vs Control	102.105	1.01773	0.353151	2.88186	0.00395335	0.0346683	UP
CAPZA1	capping actin protein of muscle Z-line subunit alpha 1	protein_coding	Liver	COVID High vs COVID Low	1545.58	1.00329	0.316131	3.17366	0.0015053	0.0346738	UP
FANCF	FA complementation group F	protein_coding	Heart	COVID Low vs Control	103.769	-0.737354	0.255898	-2.88143	0.0039587	0.0346886	DN
SLC20A1	solute carrier family 20 member 1	protein_coding	Heart	COVID Low vs Control	1398.42	1.1896	0.412871	2.88127	0.0039607	0.0346886	UP
YES1	YES proto-oncogene 1, Src family tyrosine kinase	protein_coding	Heart	COVID+ vs Control	1766.7	0.991445	0.359276	2.75956	0.00578787	0.0347002	UP
AMER1	APC membrane recruitment protein 1	protein_coding	Liver	COVID High vs Control	286.204	-1.8905	0.61658	-3.06611	0.00216866	0.034701	DN
COMMD8	COMM domain containing 8	protein_coding	Liver	COVID High vs Control	88.1091	1.89603	0.618311	3.06646	0.0021661	0.034701	UP
NFE2L2	nuclear factor, erythroid 2 like 2	protein_coding	Kidney	COVID High vs Control	3616.17	1.07763	0.3518	3.0632	0.00218985	0.0347098	UP
VSTM4	V-set and transmembrane domain containing 4	protein_coding	Kidney	COVID Low vs Control	513.832	-1.2816	0.363523	-3.52551	0.000422674	0.0347316	DN
ATP8B4	ATPase phospholipid transporting 8B4 (putative)	protein_coding	LymphNode	COVID Low vs Control	768.548	-0.943069	0.365575	-2.57968	0.00988907	0.034734	DN
GLYATL1	glycine-N-acyltransferase like 1	protein_coding	Heart	COVID Low vs Control	9.73813	2.68976	0.933699	2.88075	0.00396726	0.034735	UP
ZSCAN12	zinc finger and SCAN domain containing 12	protein_coding	Kidney	COVID High vs Control	386.275	1.17031	0.382104	3.06282	0.00219264	0.0347373	UP
DDX46	DEAD-box helicase 46	protein_coding	Heart	COVID+ vs Control	1923.57	0.562547	0.203887	2.75911	0.00579582	0.034741	UP
LSMEM2	leucine rich single-pass membrane protein 2	protein_coding	Heart	COVID Low vs Control	138.998	-1.58187	0.549147	-2.88059	0.00396932	0.034742	DN
IL11	interleukin 11	protein_coding	Lung	COVID+ vs Control	74.3104	4.79587	1.44696	3.31444	0.000918284	0.034749	UP
GPKOW	G-patch domain and KOW motifs	protein_coding	Heart	COVID+ vs Control	430.091	-0.561359	0.203469	-2.75894	0.00579886	0.0347525	DN
GPR15	G protein-coupled receptor 15	protein_coding	LymphNode	COVID High vs Control	189.569	-3.80095	1.34091	-2.83459	0.00458839	0.0347536	DN
MOV10L1	Mov10 like RISC complex RNA helicase 1	protein_coding	Heart	COVID+ vs Control	21.0667	2.06689	0.749197	2.75881	0.00580125	0.0347557	UP
COPG2	COPI coat complex subunit gamma 2	protein_coding	Heart	COVID High vs Control	441.118	-1.0112	0.356869	-2.83354	0.0046036	0.0347643	DN
KCNT2	potassium sodium-activated channel subfamily T member 2	protein_coding	Heart	COVID+ vs Control	327.768	1.21196	0.43936	2.75846	0.00580744	0.0347701	UP
SPATA20	spermatogenesis associated 20	protein_coding	Heart	COVID+ vs Control	858.365	-1.10918	0.402089	-2.75855	0.00580592	0.0347701	DN
ZNF195	zinc finger protein 195	protein_coding	Heart	COVID+ vs Control	609.509	0.692804	0.251153	2.7585	0.0058068	0.0347701	UP
LIMS1	LIM zinc finger domain containing 1	protein_coding	LymphNode	COVID+ vs Control	1696.08	-1.04503	0.346816	-3.0132	0.00258508	0.0347789	DN
CMTM7	CKLF like MARVEL transmembrane domain containing 7	protein_coding	Heart	COVID+ vs Control	182.794	0.913373	0.331137	2.75829	0.00581046	0.0347814	UP
MPHOSPH8	M-phase phosphoprotein 8	protein_coding	Heart	COVID Low vs Control	2615.82	0.505062	0.175367	2.88003	0.00397643	0.0347821	UP
GNA15	G protein subunit alpha 15	protein_coding	Lung	COVID+ vs Control	830.381	1.41451	0.426893	3.31351	0.00092133	0.0347902	UP
TNFRSF21	TNF receptor superfamily member 21	protein_coding	Lung	COVID Low vs Control	1766.95	0.916807	0.282013	3.25095	0.00115022	0.0347923	UP
MND1	meiotic nuclear divisions 1	protein_coding	Lung	COVID+ vs Control	32.7083	2.06942	0.624637	3.313	0.000923	0.0347951	UP
CCDC8	coiled-coil domain containing 8	protein_coding	Heart	COVID Low vs Control	563.387	-1.05951	0.367939	-2.87957	0.00398215	0.0348002	DN
RNF14	ring finger protein 14	protein_coding	Heart	COVID Low vs Control	1067.44	-0.764673	0.265552	-2.87956	0.0039823	0.0348002	DN
ANXA7	annexin A7	protein_coding	Heart	COVID High vs Control	1845.43	-1.05738	0.373263	-2.83279	0.00461437	0.0348036	DN
SAP130	Sin3A associated protein 130	protein_coding	Heart	COVID High vs Control	621.713	-0.807856	0.285158	-2.83301	0.00461116	0.0348036	DN
RPL3L	ribosomal protein L3 like	protein_coding	Heart	COVID Low vs Control	2942.96	-1.62667	0.564945	-2.87934	0.00398507	0.0348134	DN
HINT3	histidine triad nucleotide binding protein 3	protein_coding	Liver	COVID High vs COVID Low	771.404	1.56553	0.493657	3.1713	0.00151758	0.0348189	UP
MDH1	malate dehydrogenase 1	protein_coding	Heart	COVID+ vs Control	8558.54	-1.71251	0.621016	-2.75759	0.0058229	0.034822	DN
TRAPPC3L	trafficking protein particle complex 3 like	protein_coding	Heart	COVID+ vs Control	10.6368	2.35531	0.854075	2.75773	0.00582043	0.034822	UP
SEC24D	SEC24 homolog D, COPII coat complex component	protein_coding	Heart	COVID Low vs Control	1657.48	0.725178	0.251877	2.8791	0.00398814	0.0348291	UP
UGGT2	UDP-glucose glycoprotein glucosyltransferase 2	protein_coding	Lung	COVID High vs Control	1207.05	0.815485	0.258528	3.15433	0.00160864	0.0348334	UP
SPN	sialophorin	protein_coding	Kidney	COVID High vs Control	367.176	2.73216	0.892367	3.06169	0.00220088	0.0348347	UP
TRNAU1AP	tRNA selenocysteine 1 associated protein 1	protein_coding	LymphNode	COVID Low vs Control	978.283	0.580261	0.225061	2.57824	0.00993052	0.0348595	UP
FLI1	Fli-1 proto-oncogene, ETS transcription factor	protein_coding	Kidney	COVID High vs Control	848.755	1.59714	0.521808	3.06078	0.0022076	0.0348603	UP
RIF1	replication timing regulatory factor 1	protein_coding	Kidney	COVID High vs Control	3074.48	1.42992	0.467138	3.06103	0.00220578	0.0348603	UP
WDR90	WD repeat domain 90	protein_coding	Kidney	COVID High vs Control	304.291	-2.31382	0.755963	-3.06076	0.00220776	0.0348603	DN
DDO	D-aspartate oxidase	protein_coding	Heart	COVID Low vs Control	245.222	-1.67955	0.583447	-2.87866	0.00399366	0.0348637	DN
GCDH	glutaryl-CoA dehydrogenase	protein_coding	Heart	COVID Low vs Control	446.198	-1.16186	0.40362	-2.87859	0.00399462	0.0348637	DN
TOM1L2	target of myb1 like 2 membrane trafficking protein	protein_coding	Heart	COVID Low vs Control	6087.67	-1.23669	0.429635	-2.87847	0.0039961	0.0348655	DN
SLC6A14	solute carrier family 6 member 14	protein_coding	Kidney	COVID High vs Control	24.164	5.56415	1.81802	3.06056	0.00220925	0.0348673	UP
TENM4	teneurin transmembrane protein 4	protein_coding	Heart	COVID+ vs Control	306.912	1.31946	0.478601	2.75691	0.00583502	0.034871	UP
ADGRF5	adhesion G protein-coupled receptor F5	protein_coding	Lung	COVID High vs Control	9461.9	-1.25001	0.39635	-3.1538	0.0016116	0.0348723	DN
MMP15	matrix metallopeptidase 15	protein_coding	Heart	COVID+ vs Control	1212.05	-1.47331	0.534452	-2.75667	0.00583935	0.034873	DN
PRPF40A	pre-mRNA processing factor 40 homolog A	protein_coding	Heart	COVID+ vs Control	1961.98	0.826953	0.29998	2.7567	0.00583882	0.034873	UP
KRBOX4	KRAB box domain containing 4	protein_coding	Heart	COVID Low vs Control	348.561	0.540055	0.187637	2.87819	0.00399968	0.0348747	UP
ZMAT2	zinc finger matrin-type 2	protein_coding	Lung	COVID High vs Control	1314.12	0.796753	0.252652	3.15356	0.00161291	0.0348755	UP
DSEL	dermatan sulfate epimerase like	protein_coding	Heart	COVID High vs Control	456.84	1.12928	0.398833	2.83146	0.00463361	0.034892	UP
FOXRED2	FAD dependent oxidoreductase domain containing 2	protein_coding	Heart	COVID High vs Control	231.375	-1.34825	0.476161	-2.83149	0.0046331	0.034892	DN
MPV17L	MPV17 mitochondrial inner membrane protein like	protein_coding	Heart	COVID+ vs Control	150.687	-1.09507	0.397281	-2.75642	0.00584375	0.0348925	DN
GLYR1	glyoxylate reductase 1 homolog	protein_coding	Heart	COVID High vs Control	2189.67	-0.647341	0.228659	-2.83104	0.0046397	0.0349016	DN
UBA3	ubiquitin like modifier activating enzyme 3	protein_coding	Heart	COVID High vs Control	906.821	-1.12806	0.39845	-2.83112	0.00463847	0.0349016	DN
XK	X-linked Kx blood group	protein_coding	Heart	COVID High vs Control	270.8	-1.73635	0.613312	-2.83111	0.00463866	0.0349016	DN
CYP4V2	cytochrome P450 family 4 subfamily V member 2	protein_coding	LymphNode	COVID High vs Control	1327.65	-1.54998	0.547121	-2.83298	0.00461165	0.0349046	DN
H2BC17	H2B clustered histone 17	protein_coding	Lung	COVID Low vs Control	293.892	1.49222	0.459265	3.24914	0.00115756	0.0349065	UP
S100P	S100 calcium binding protein P	protein_coding	Lung	COVID Low vs Control	561.943	2.33556	0.71887	3.24893	0.00115839	0.0349065	UP
JPH3	junctophilin 3	protein_coding	Heart	COVID+ vs Control	13.494	1.38601	0.502907	2.756	0.00585131	0.0349106	UP
LAMB2	laminin subunit beta 2	protein_coding	Heart	COVID+ vs Control	9474.06	-1.07301	0.389321	-2.75611	0.00584931	0.0349106	DN
C2orf73	chromosome 2 open reading frame 73	protein_coding	Heart	COVID+ vs Control	13.6769	1.77968	0.645811	2.75573	0.00585615	0.0349213	UP
ST7L	suppression of tumorigenicity 7 like	protein_coding	Heart	COVID+ vs Control	499.114	0.635594	0.230638	2.7558	0.0058548	0.0349213	UP
SYNGR2	synaptogyrin 2	protein_coding	Heart	COVID+ vs Control	969.843	-0.988073	0.35856	-2.75567	0.00585722	0.0349213	DN
PSKH1	protein serine kinase H1	protein_coding	Heart	COVID High vs Control	546.498	-1.15459	0.407877	-2.83072	0.0046443	0.0349219	DN
VARS1	valyl-tRNA synthetase 1	protein_coding	Kidney	COVID Low vs Control	839.406	-1.31322	0.37277	-3.52288	0.000426881	0.0349241	DN
CLCN5	chloride voltage-gated channel 5	protein_coding	Heart	COVID+ vs Control	296.1	0.551991	0.200328	2.75543	0.0058615	0.0349308	UP
ZNF235	zinc finger protein 235	protein_coding	Heart	COVID+ vs Control	343.089	0.716775	0.26013	2.75545	0.00586108	0.0349308	UP
SFN	stratifin	protein_coding	LymphNode	COVID+ vs Control	56.5317	4.47516	1.48612	3.0113	0.00260128	0.034937	UP
NKAPD1	NKAP domain containing 1	protein_coding	Kidney	COVID High vs Control	1174.83	1.38189	0.451669	3.05953	0.00221684	0.0349371	UP
UBIAD1	UbiA prenyltransferase domain containing 1	protein_coding	LymphNode	COVID Low vs Control	517.948	-0.733656	0.284647	-2.57743	0.00995392	0.0349384	DN
ZNF273	zinc finger protein 273	protein_coding	Heart	COVID+ vs Control	140.33	0.930355	0.337661	2.75529	0.00586394	0.0349385	UP
SLCO3A1	solute carrier organic anion transporter family member 3A1	protein_coding	Heart	COVID+ vs Control	1317.29	-0.586309	0.2128	-2.75522	0.00586532	0.03494	DN
ZBBX	zinc finger B-box domain containing	protein_coding	Liver	COVID High vs Control	42.1651	10.5665	3.44926	3.06342	0.00218825	0.0349407	UP
PCDH17	protocadherin 17	protein_coding	LymphNode	COVID Low vs Control	717.922	1.41899	0.550567	2.57732	0.00995701	0.0349425	UP
SH3BP5	SH3 domain binding protein 5	protein_coding	Heart	COVID+ vs Control	397.673	0.775822	0.281595	2.7551	0.00586739	0.0349455	UP
ADM	adrenomedullin	protein_coding	LymphNode	COVID+ vs Control	795.453	1.96765	0.653584	3.01055	0.00260771	0.0349518	UP
CXCL10	C-X-C motif chemokine ligand 10	protein_coding	LymphNode	COVID+ vs Control	129.91	-2.07538	0.689314	-3.01079	0.00260568	0.0349518	DN
GK	glycerol kinase	protein_coding	LymphNode	COVID+ vs Control	757.362	-1.9988	0.663983	-3.01031	0.0026098	0.0349518	DN
TMEM44	transmembrane protein 44	protein_coding	LymphNode	COVID+ vs Control	395.71	1.09786	0.364722	3.01013	0.00261139	0.0349532	UP
SLMAP	sarcolemma associated protein	protein_coding	Lung	COVID High vs Control	3570.73	0.493659	0.156583	3.15269	0.00161774	0.0349547	UP
IDI2	isopentenyl-diphosphate delta isomerase 2	protein_coding	LymphNode	COVID Low vs Control	6.78591	2.57515	0.999217	2.57716	0.00996149	0.0349549	UP
FAM110C	family with sequence similarity 110 member C	protein_coding	Heart	COVID High vs Control	57.0518	-1.98545	0.701489	-2.83033	0.00464995	0.0349549	DN
NRN1	neuritin 1	protein_coding	Lung	COVID Low vs Control	221.078	-1.17994	0.36327	-3.24809	0.00116181	0.0349572	DN
SFXN2	sideroflexin 2	protein_coding	Kidney	COVID Low vs Control	1040.72	-1.90176	0.540057	-3.52141	0.000429265	0.0349664	DN
PARP11	poly(ADP-ribose) polymerase family member 11	protein_coding	Heart	COVID Low vs Control	322.755	0.612785	0.212988	2.87709	0.00401367	0.0349745	UP
BCKDK	branched chain keto acid dehydrogenase kinase	protein_coding	LymphNode	COVID Low vs Control	668.911	0.797714	0.309588	2.5767	0.00997496	0.0349988	UP
CCNG2	cyclin G2	protein_coding	Kidney	COVID High vs Control	1848.39	1.12928	0.369183	3.05885	0.00222185	0.0349994	UP
AK6	adenylate kinase 6	protein_coding	LymphNode	COVID+ vs Control	142.233	-1.50829	0.501219	-3.00924	0.00261906	0.0350003	DN
COPS3	COP9 signalosome subunit 3	protein_coding	LymphNode	COVID+ vs Control	691.704	-1.02258	0.33981	-3.00927	0.00261878	0.0350003	DN
TJP3	tight junction protein 3	protein_coding	LymphNode	COVID+ vs Control	180.608	2.00082	0.664939	3.00903	0.00262086	0.0350003	UP
UQCRH	ubiquinol-cytochrome c reductase hinge protein	protein_coding	Lung	COVID High vs Control	1332.37	1.26096	0.400039	3.1521	0.00162103	0.0350004	UP
SAMD1	sterile alpha motif domain containing 1	protein_coding	LymphNode	COVID Low vs Control	890.901	0.851364	0.330424	2.57658	0.00997838	0.0350023	UP
C19orf44	chromosome 19 open reading frame 44	protein_coding	LymphNode	COVID Low vs Control	301.892	0.90108	0.349733	2.57648	0.00998113	0.0350037	UP
NUDT18	nudix hydrolase 18	protein_coding	LymphNode	COVID+ vs Control	227.253	1.40055	0.465488	3.00879	0.00262294	0.0350082	UP
WDR19	WD repeat domain 19	protein_coding	LymphNode	COVID Low vs Control	1757.8	0.880533	0.34177	2.57639	0.00998376	0.0350096	UP
MCCD1	mitochondrial coiled-coil domain 1	protein_coding	Heart	COVID+ vs Control	5.39109	2.19097	0.795449	2.75438	0.00588034	0.0350098	UP
IGSF11	immunoglobulin superfamily member 11	protein_coding	LymphNode	COVID High vs Control	30.5069	-4.32717	1.52808	-2.83177	0.00462916	0.035012	DN
CAB39	calcium binding protein 39	protein_coding	LymphNode	COVID Low vs Control	3263.43	-0.637153	0.24731	-2.57633	0.00998552	0.0350124	DN
PNMA8A	PNMA family member 8A	protein_coding	LymphNode	COVID High vs Control	37.8537	-7.46522	2.6364	-2.8316	0.00463156	0.0350134	DN
HCAR2	hydroxycarboxylic acid receptor 2	protein_coding	LymphNode	COVID High vs Control	68.4938	-5.78062	2.04153	-2.83152	0.00463278	0.0350142	DN
DCAF12L2	DDB1 and CUL4 associated factor 12 like 2	protein_coding	Kidney	COVID High vs COVID Low	9.02656	-6.13343	1.70969	-3.58746	0.000333919	0.0350197	DN
MROH7-TTC4		protein_coding	Kidney	COVID High vs COVID Low	3.42665	-4.91359	1.36947	-3.58795	0.000333285	0.0350197	DN
ZNF143	zinc finger protein 143	protein_coding	Kidney	COVID High vs COVID Low	566.776	0.853388	0.2378	3.58867	0.000332365	0.0350197	UP
NUDT11	nudix hydrolase 11	protein_coding	Heart	COVID High vs Control	9.45641	1.82813	0.64611	2.82943	0.00466304	0.0350215	UP
CFAP36	cilia and flagella associated protein 36	protein_coding	Lung	COVID High vs Control	940.094	0.71819	0.227935	3.15085	0.00162796	0.035024	UP
FZD10	frizzled class receptor 10	protein_coding	Lung	COVID High vs Control	26.7327	-2.67	0.847196	-3.15157	0.00162392	0.035024	DN
JAK2	Janus kinase 2	protein_coding	Lung	COVID High vs Control	3137.47	1.26349	0.400975	3.15105	0.00162685	0.035024	UP
EXOC6B	exocyst complex component 6B	protein_coding	Heart	COVID+ vs Control	4753.15	-0.670055	0.243288	-2.75416	0.00588424	0.0350256	DN
ACAA1	acetyl-CoA acyltransferase 1	protein_coding	Heart	COVID High vs Control	1018.33	-1.2922	0.456721	-2.8293	0.00466498	0.0350281	DN
AREG	amphiregulin	protein_coding	Liver	COVID Low vs Control	73.1381	4.10188	1.13749	3.60607	0.000310873	0.0350282	UP
ANXA1	annexin A1	protein_coding	Heart	COVID Low vs Control	3188.01	1.33257	0.463279	2.87639	0.00402249	0.0350291	UP
ALDH5A1	aldehyde dehydrogenase 5 family member A1	protein_coding	Lung	COVID High vs Control	495.834	-1.19663	0.379816	-3.15055	0.00162962	0.0350344	DN
ARHGAP6	Rho GTPase activating protein 6	protein_coding	LymphNode	COVID High vs Control	354.203	1.784	0.630175	2.83096	0.00464083	0.0350467	UP
PLGRKT	plasminogen receptor with a C-terminal lysine	protein_coding	LymphNode	COVID High vs Control	220.761	-1.99195	0.703648	-2.83089	0.0046419	0.0350467	DN
TUBG1	tubulin gamma 1	protein_coding	LymphNode	COVID High vs Control	560.756	1.82473	0.644591	2.83084	0.00464263	0.0350467	UP
ADGRE5	adhesion G protein-coupled receptor E5	protein_coding	Heart	COVID Low vs Control	923.743	-0.749697	0.260667	-2.87608	0.0040265	0.035053	DN
PACRG	parkin coregulated	protein_coding	Heart	COVID+ vs Control	114.616	-1.31694	0.47822	-2.75383	0.00589022	0.0350544	DN
SF3A2	splicing factor 3a subunit 2	protein_coding	LymphNode	COVID+ vs Control	1493.94	1.09926	0.365428	3.00814	0.00262849	0.0350624	UP
TDRD7	tudor domain containing 7	protein_coding	Kidney	COVID High vs Control	548.199	0.96275	0.314815	3.05814	0.00222712	0.0350658	UP
CDCA7L	cell division cycle associated 7 like	protein_coding	Heart	COVID Low vs Control	480.383	-1.19097	0.414157	-2.87565	0.00403197	0.0350673	DN
MMACHC	metabolism of cobalamin associated C	protein_coding	Heart	COVID Low vs Control	324.821	-1.05509	0.366882	-2.87584	0.00402958	0.0350673	DN
TSPAN9	tetraspanin 9	protein_coding	Heart	COVID+ vs Control	3783.21	-1.17208	0.42565	-2.75361	0.00589411	0.0350707	DN
DSG1	desmoglein 1	protein_coding	Liver	COVID High vs Control	205.54	-5.22272	1.7057	-3.06192	0.00219926	0.0350709	DN
RNF181	ring finger protein 181	protein_coding	Heart	COVID+ vs Control	378.78	-0.69871	0.253757	-2.75346	0.0058969	0.0350738	DN
ADAT2	adenosine deaminase tRNA specific 2	protein_coding	Heart	COVID High vs Control	150.345	1.04076	0.367926	2.82871	0.00467355	0.0350787	UP
POLR1A	RNA polymerase I subunit A	protein_coding	Kidney	COVID High vs Control	1338.39	-1.61589	0.528438	-3.05786	0.00222925	0.0350826	DN
ATF7	activating transcription factor 7	protein_coding	Lung	COVID High vs Control	1136.28	-0.586994	0.186377	-3.14951	0.00163547	0.0350847	DN
YEATS2	YEATS domain containing 2	protein_coding	Lung	COVID High vs Control	3556.13	0.711096	0.225763	3.14974	0.00163413	0.0350847	UP
SNRNP27	small nuclear ribonucleoprotein U4/U6.U5 subunit 27	protein_coding	Kidney	COVID+ vs Control	606.133	1.26124	0.364255	3.46252	0.000535142	0.0350877	UP
ZNF146	zinc finger protein 146	protein_coding	Kidney	COVID+ vs Control	1876.43	1.0827	0.312708	3.46234	0.000535491	0.0350877	UP
FPGT-TNNI3K	FPGT-TNNI3K readthrough	protein_coding	LymphNode	COVID Low vs Control	55.1371	-1.73996	0.675644	-2.57526	0.0100166	0.0351011	DN
NOS1	nitric oxide synthase 1	protein_coding	Lung	COVID Low vs Control	178.328	-2.31957	0.714462	-3.2466	0.00116791	0.0351037	DN
C5orf24	chromosome 5 open reading frame 24	protein_coding	Heart	COVID High vs Control	1138.57	0.859628	0.303947	2.82821	0.00468086	0.0351043	UP
COMMD4	COMM domain containing 4	protein_coding	Heart	COVID High vs Control	282.271	-1.03817	0.367084	-2.82816	0.00468164	0.0351043	DN
FAM120A	family with sequence similarity 120A	protein_coding	Heart	COVID High vs Control	4328	-0.555121	0.196288	-2.82809	0.00468264	0.0351043	DN
PMM2	phosphomannomutase 2	protein_coding	Heart	COVID High vs Control	573.763	1.05677	0.373676	2.82803	0.00468361	0.0351043	UP
SAMD4A	sterile alpha motif domain containing 4A	protein_coding	Heart	COVID High vs Control	6631.99	-1.06873	0.377871	-2.8283	0.00467961	0.0351043	DN
CHURC1	churchill domain containing 1	protein_coding	Liver	COVID High vs COVID Low	591.527	1.03322	0.326125	3.16816	0.00153409	0.0351109	UP
ARHGAP9	Rho GTPase activating protein 9	protein_coding	LymphNode	COVID Low vs Control	4305.55	1.06749	0.414546	2.57508	0.0100217	0.0351123	UP
PGK1	phosphoglycerate kinase 1	protein_coding	Heart	COVID High vs Control	6097.87	-1.27249	0.449986	-2.82785	0.00468618	0.0351156	DN
AZI2	5-azacytidine induced 2	protein_coding	Kidney	COVID High vs Control	775.346	1.55057	0.507154	3.05739	0.00223272	0.0351164	UP
MATN4	matrilin 4	protein_coding	Kidney	COVID High vs Control	2.09517	-5.15637	1.68658	-3.05729	0.00223351	0.0351164	DN
EPHA7	EPH receptor A7	protein_coding	Heart	COVID Low vs Control	177.475	-1.28267	0.446166	-2.87488	0.00404185	0.0351199	DN
GABRR2	gamma-aminobutyric acid type A receptor subunit rho2	protein_coding	LymphNode	COVID High vs Control	365.447	2.61322	0.923465	2.8298	0.00465771	0.0351241	UP
RHBDL1	rhomboid like 1	protein_coding	LymphNode	COVID High vs Control	24.9482	3.45243	1.22005	2.82975	0.00465845	0.0351241	UP
SESTD1	SEC14 and spectrin domain containing 1	protein_coding	Kidney	COVID High vs Control	1643.63	0.902786	0.295311	3.05707	0.00223513	0.0351252	UP
MSX2	msh homeobox 2	protein_coding	Lung	COVID+ vs Control	38.8257	2.24198	0.677372	3.30983	0.000933541	0.0351338	UP
ITGA4	integrin subunit alpha 4	protein_coding	LymphNode	COVID+ vs Control	5512.11	-1.33967	0.445465	-3.00735	0.00263534	0.035134	DN
SRL	sarcalumenin	protein_coding	Lung	COVID Low vs Control	42.572	-1.87358	0.577215	-3.24589	0.00117083	0.0351343	DN
SHROOM4	shroom family member 4	protein_coding	Kidney	COVID High vs Control	1150.79	-1.57726	0.515981	-3.05683	0.00223694	0.0351369	DN
MAPRE2	microtubule associated protein RP/EB family member 2	protein_coding	LymphNode	COVID High vs Control	2197.36	-1.33872	0.473125	-2.82952	0.00466173	0.0351405	DN
PIGN	phosphatidylinositol glycan anchor biosynthesis class N	protein_coding	LymphNode	COVID+ vs Control	1305.93	-1.06521	0.354256	-3.00691	0.00263922	0.0351458	DN
TCIM	transcriptional and immune response regulator	protein_coding	LymphNode	COVID+ vs Control	945.487	1.94692	0.647452	3.00706	0.00263792	0.0351458	UP
VPS51	VPS51 subunit of GARP complex	protein_coding	Heart	COVID High vs Control	964.231	-1.17621	0.415988	-2.8275	0.0046913	0.035146	DN
LRRC37B	leucine rich repeat containing 37B	protein_coding	Kidney	COVID High vs Control	392.044	1.42575	0.466468	3.05648	0.00223952	0.0351607	UP
CAPN2	calpain 2	protein_coding	LymphNode	COVID Low vs Control	5079.56	0.578616	0.224754	2.57444	0.0100403	0.0351696	UP
PWWP3A	PWWP domain containing 3A, DNA repair factor	protein_coding	LymphNode	COVID Low vs Control	1824.33	0.516029	0.200445	2.57442	0.0100409	0.0351696	UP
LMBRD1	LMBR1 domain containing 1	protein_coding	LymphNode	COVID High vs Control	1774.47	-1.53299	0.541851	-2.82918	0.00466676	0.03517	DN
PLAUR	plasminogen activator, urokinase receptor	protein_coding	Lung	COVID High vs Control	4147.18	1.82508	0.579656	3.14856	0.00164077	0.0351732	UP
KIFC1	kinesin family member C1	protein_coding	LymphNode	COVID Low vs Control	915.594	1.59422	0.619272	2.57434	0.0100431	0.0351737	UP
CSTF2T	cleavage stimulation factor subunit 2 tau variant	protein_coding	Heart	COVID High vs Control	932.667	-0.721681	0.255278	-2.82705	0.00469795	0.0351799	DN
POU5F2	POU domain class 5, transcription factor 2	protein_coding	Heart	COVID High vs Control	315.735	1.11096	0.392968	2.8271	0.00469721	0.0351799	UP
RABEP1	rabaptin, RAB GTPase binding effector protein 1	protein_coding	Liver	COVID High vs Control	1383.88	0.728638	0.238067	3.06064	0.00220862	0.0351803	UP
MCM6	minichromosome maintenance complex component 6	protein_coding	Heart	COVID+ vs Control	357.952	0.706186	0.256612	2.75196	0.00592403	0.0351875	UP
ECPAS	Ecm29 proteasome adaptor and scaffold	protein_coding	Lung	COVID High vs Control	7606.45	0.660576	0.209843	3.14796	0.00164413	0.0351949	UP
MRPL1	mitochondrial ribosomal protein L1	protein_coding	Lung	COVID High vs Control	340.472	1.37903	0.43805	3.1481	0.00164333	0.0351949	UP
TWF2	twinfilin actin binding protein 2	protein_coding	Heart	COVID Low vs Control	592.465	-1.3137	0.457144	-2.87371	0.00405679	0.0351987	DN
ZNF90	zinc finger protein 90	protein_coding	Heart	COVID Low vs Control	53.1777	0.885549	0.308148	2.87378	0.00405594	0.0351987	UP
ANKRD36	ankyrin repeat domain 36	protein_coding	Liver	COVID Low vs Control	840.97	1.50944	0.418968	3.60275	0.000314867	0.0351995	UP
TPM2	tropomyosin 2	protein_coding	Liver	COVID Low vs Control	1330.5	2.82359	0.783959	3.60171	0.000316135	0.0351995	UP
CCDC18	coiled-coil domain containing 18	protein_coding	Liver	COVID High vs Control	315.161	1.76446	0.576565	3.06029	0.00221121	0.0352016	UP
TRIB3	tribbles pseudokinase 3	protein_coding	Heart	COVID Low vs Control	161.38	1.92678	0.670523	2.87354	0.00405894	0.0352018	UP
GUCY2C	guanylate cyclase 2C	protein_coding	Heart	COVID High vs Control	71.6827	-2.1951	0.776562	-2.82669	0.00470315	0.0352109	DN
BGLAP	bone gamma-carboxyglutamate protein	protein_coding	Kidney	COVID High vs COVID Low	4.22066	-5.21582	1.45482	-3.5852	0.000336821	0.0352113	DN
RASD1	ras related dexamethasone induced 1	protein_coding	Heart	COVID+ vs Control	477.376	-1.29241	0.469684	-2.75166	0.00592947	0.0352131	DN
TTC9B	tetratricopeptide repeat domain 9B	protein_coding	LymphNode	COVID Low vs Control	3.57246	4.1906	1.62826	2.57367	0.0100627	0.0352323	UP
MTSS1	MTSS I-BAR domain containing 1	protein_coding	LymphNode	COVID Low vs Control	1992.34	-0.689636	0.267967	-2.57359	0.010065	0.0352363	DN
SNX6	sorting nexin 6	protein_coding	LymphNode	COVID Low vs Control	1671.64	-0.71602	0.278221	-2.57356	0.0100657	0.0352363	DN
IL1B	interleukin 1 beta	protein_coding	LymphNode	COVID+ vs Control	197.42	-3.17249	1.05542	-3.00589	0.00264803	0.0352432	DN
CCDC146	coiled-coil domain containing 146	protein_coding	Heart	COVID+ vs Control	395.093	1.00643	0.365818	2.75118	0.00593803	0.0352435	UP
EDNRB	endothelin receptor type B	protein_coding	Lung	COVID+ vs Control	1668.14	-1.60655	0.485637	-3.30813	0.000939199	0.0352465	DN
SLPI	secretory leukocyte peptidase inhibitor	protein_coding	Lung	COVID+ vs Control	3503.46	-2.01542	0.609256	-3.308	0.000939657	0.0352465	DN
ARHGAP6	Rho GTPase activating protein 6	protein_coding	Heart	COVID Low vs Control	543.034	0.669291	0.232975	2.87281	0.00406841	0.0352506	UP
TAS2R3	taste 2 receptor member 3	protein_coding	Heart	COVID Low vs Control	85.7714	1.33049	0.463128	2.87283	0.00406819	0.0352506	UP
DIPK2A	divergent protein kinase domain 2A	protein_coding	Heart	COVID+ vs Control	344.781	0.563643	0.204886	2.751	0.00594131	0.0352554	UP
LRRC57	leucine rich repeat containing 57	protein_coding	Heart	COVID+ vs Control	822.171	0.836546	0.304094	2.75095	0.00594232	0.0352554	UP
WFDC2	WAP four-disulfide core domain 2	protein_coding	Heart	COVID High vs Control	18.7645	2.39701	0.848208	2.82597	0.00471376	0.0352584	UP
FHL2	four and a half LIM domains 2	protein_coding	Heart	COVID Low vs Control	11746.8	-1.63111	0.567813	-2.87262	0.00407084	0.0352606	DN
NCF2	neutrophil cytosolic factor 2	protein_coding	Liver	COVID+ vs Control	757.208	1.92899	0.558959	3.45104	0.000558427	0.0352621	UP
WDR62	WD repeat domain 62	protein_coding	Heart	COVID High vs Control	415.768	-2.11374	0.748017	-2.82579	0.00471643	0.0352704	DN
XRCC2	X-ray repair cross complementing 2	protein_coding	Kidney	COVID High vs Control	42.6049	2.55931	0.837689	3.05521	0.00224906	0.0352771	UP
CA9	carbonic anhydrase 9	protein_coding	Heart	COVID High vs Control	8.36319	-2.14625	0.759591	-2.82553	0.00472026	0.0352778	DN
KLKB1	kallikrein B1	protein_coding	Heart	COVID High vs Control	65.3029	-2.26595	0.801982	-2.82543	0.00472168	0.0352778	DN
PROC	protein C, inactivator of coagulation factors Va and VIIIa	protein_coding	LymphNode	COVID Low vs Control	17.2363	2.02935	0.788719	2.57296	0.0100832	0.0352907	UP
LMO2	LIM domain only 2	protein_coding	Heart	COVID+ vs Control	326.976	0.856944	0.311565	2.75045	0.00595127	0.0353017	UP
KMT2C	lysine methyltransferase 2C	protein_coding	Heart	COVID High vs Control	9789.01	0.493548	0.174699	2.82514	0.004726	0.0353021	UP
ERCC2	ERCC excision repair 2, TFIIH core complex helicase subunit	protein_coding	Liver	COVID High vs Control	193.932	-1.34057	0.438234	-3.05903	0.00222055	0.035304	DN
PTPRB	protein tyrosine phosphatase receptor type B	protein_coding	Liver	COVID High vs Control	948.67	-1.8834	0.615763	-3.05865	0.00222339	0.035304	DN
COL1A1	collagen type I alpha 1 chain	protein_coding	Lung	COVID High vs COVID Low	112950	-2.78969	0.787624	-3.54191	0.000397241	0.0353165	DN
ALG1	ALG1 chitobiosyldiphosphodolichol beta-mannosyltransferase	protein_coding	Kidney	COVID High vs Control	135.857	-1.58164	0.517786	-3.05462	0.00225345	0.0353293	DN
C3orf22	chromosome 3 open reading frame 22	protein_coding	Liver	COVID High vs COVID Low	7.50662	-5.4861	1.73305	-3.16557	0.0015478	0.0353358	DN
LRRN2	leucine rich repeat neuronal 2	protein_coding	Liver	COVID High vs COVID Low	35.888	-2.98084	0.941629	-3.16562	0.00154753	0.0353358	DN
MROH1	maestro heat like repeat family member 1	protein_coding	LymphNode	COVID High vs Control	2666.01	1.73598	0.614058	2.82706	0.00469779	0.0353364	UP
SNX17	sorting nexin 17	protein_coding	Kidney	COVID High vs Control	1166.78	-0.925426	0.302981	-3.05441	0.00225505	0.0353376	DN
VNN2	vanin 2	protein_coding	LymphNode	COVID High vs Control	910.697	-2.8989	1.02546	-2.82693	0.0046997	0.0353424	DN
G6PC3	glucose-6-phosphatase catalytic subunit 3	protein_coding	Heart	COVID+ vs Control	327.444	-0.821864	0.298879	-2.74983	0.0059627	0.0353559	DN
CDKN1A	cyclin dependent kinase inhibitor 1A	protein_coding	Lung	COVID High vs Control	6134.79	1.86965	0.59422	3.1464	0.00165295	0.0353585	UP
PSMA2	proteasome 20S subunit alpha 2	protein_coding	LymphNode	COVID High vs Control	201.742	-1.67804	0.593639	-2.8267	0.00470301	0.0353588	DN
OPLAH	5-oxoprolinase, ATP-hydrolysing	protein_coding	Liver	COVID High vs Control	428.852	-2.18872	0.715764	-3.05789	0.00222904	0.0353653	DN
RBM18	RNA binding motif protein 18	protein_coding	Heart	COVID+ vs Control	568.391	-0.805163	0.292831	-2.74958	0.00596714	0.0353686	DN
GBP5	guanylate binding protein 5	protein_coding	Heart	COVID High vs COVID Low	168.229	1.68328	0.451512	3.7281	0.00019293	0.0353736	UP
PANK2	pantothenate kinase 2	protein_coding	Heart	COVID+ vs Control	822.356	0.471924	0.171643	2.74945	0.00596947	0.0353756	UP
COA5	cytochrome c oxidase assembly factor 5	protein_coding	LymphNode	COVID Low vs Control	763.257	-0.473903	0.184253	-2.57203	0.0101105	0.0353761	DN
ANKRD11	ankyrin repeat domain 11	protein_coding	LymphNode	COVID High vs Control	11994.6	1.39201	0.492559	2.82607	0.00471228	0.0353784	UP
GUCA1B	guanylate cyclase activator 1B	protein_coding	LymphNode	COVID High vs Control	150.221	1.7752	0.628147	2.82609	0.00471202	0.0353784	UP
ST6GAL2	ST6 beta-galactoside alpha-2,6-sialyltransferase 2	protein_coding	LymphNode	COVID High vs Control	37.5474	-3.59742	1.27301	-2.8259	0.00471474	0.0353784	DN
TPM1	tropomyosin 1	protein_coding	LymphNode	COVID+ vs Control	3832.48	1.17886	0.392363	3.00452	0.00266004	0.035383	UP
LARGE1	LARGE xylosyl- and glucuronyltransferase 1	protein_coding	Heart	COVID High vs Control	3652.58	-1.42486	0.504579	-2.82385	0.00474508	0.0353887	DN
PBX1	PBX homeobox 1	protein_coding	Heart	COVID High vs Control	3073.62	-0.915548	0.324215	-2.82389	0.0047445	0.0353887	DN
SOD1	superoxide dismutase 1	protein_coding	Heart	COVID High vs Control	3041.26	-1.39674	0.494618	-2.82388	0.00474456	0.0353887	DN
PRCC	proline rich mitotic checkpoint control factor	protein_coding	Heart	COVID+ vs Control	761.278	-0.442074	0.160805	-2.74912	0.00597552	0.0353978	DN
GTF2IRD1	GTF2I repeat domain containing 1	protein_coding	LymphNode	COVID Low vs Control	304.603	1.68937	0.65694	2.57158	0.0101237	0.0354155	UP
PTPN22	protein tyrosine phosphatase non-receptor type 22	protein_coding	LymphNode	COVID Low vs Control	1666.67	-1.06594	0.414522	-2.57149	0.0101261	0.0354206	DN
SMARCA4	SWI/SNF related, matrix associated, actin dependent regulator of chromatin, subfamily a, member 4	protein_coding	LymphNode	COVID+ vs Control	5295.91	1.04615	0.348251	3.004	0.00266452	0.0354227	UP
RALY	RALY heterogeneous nuclear ribonucleoprotein	protein_coding	Heart	COVID High vs Control	2076.77	-0.824104	0.291905	-2.82319	0.00475479	0.0354452	DN
GYPE	glycophorin E (MNS blood group)	protein_coding	Kidney	COVID High vs Control	54.396	2.10914	0.690769	3.05333	0.00226318	0.0354482	UP
ATAD2	ATPase family AAA domain containing 2	protein_coding	Kidney	COVID+ vs Control	426.099	1.8919	0.547017	3.45857	0.00054305	0.0354502	UP
SFSWAP	splicing factor SWAP	protein_coding	Heart	COVID High vs Control	1718.73	0.613047	0.217163	2.82298	0.00475794	0.0354527	UP
SLC2A4	solute carrier family 2 member 4	protein_coding	Heart	COVID High vs Control	3044.14	-2.04036	0.722814	-2.8228	0.00476062	0.0354647	DN
RHAG	Rh associated glycoprotein	protein_coding	Kidney	COVID+ vs Control	57.0418	4.87126	1.40892	3.45743	0.000545345	0.0354677	UP
ARL6	ADP ribosylation factor like GTPase 6	protein_coding	LymphNode	COVID High vs Control	180.349	-1.43998	0.509739	-2.82493	0.00472903	0.03547	DN
AIDA	axin interactor, dorsalization associated	protein_coding	Lung	COVID High vs COVID Low	1903.74	0.831473	0.235189	3.53533	0.000407261	0.0354709	UP
CXCL2	C-X-C motif chemokine ligand 2	protein_coding	Lung	COVID High vs COVID Low	974.605	-1.4162	0.400157	-3.5391	0.000401497	0.0354709	DN
NDUFAF4	NADH:ubiquinone oxidoreductase complex assembly factor 4	protein_coding	Lung	COVID High vs COVID Low	215.772	1.07568	0.304423	3.53351	0.000410076	0.0354709	UP
NOC3L	NOC3 like DNA replication regulator	protein_coding	Lung	COVID High vs COVID Low	897.368	0.940073	0.266053	3.53341	0.000410241	0.0354709	UP
RNF113B	ring finger protein 113B	protein_coding	Lung	COVID High vs COVID Low	44.8085	-1.26942	0.358956	-3.53643	0.000405574	0.0354709	DN
SRFBP1	serum response factor binding protein 1	protein_coding	Lung	COVID High vs COVID Low	763.575	0.996328	0.281685	3.53703	0.000404656	0.0354709	UP
TFCP2L1	transcription factor CP2 like 1	protein_coding	Lung	COVID High vs COVID Low	766.159	-1.29749	0.366704	-3.53824	0.000402806	0.0354709	DN
MRPL47	mitochondrial ribosomal protein L47	protein_coding	Lung	COVID High vs Control	501.042	1.21197	0.385339	3.14521	0.00165966	0.0354766	UP
ENPP1	ectonucleotide pyrophosphatase/phosphodiesterase 1	protein_coding	Lung	COVID Low vs Control	131.545	-1.66286	0.512901	-3.24206	0.00118668	0.0354809	DN
CHEK1	checkpoint kinase 1	protein_coding	Lung	COVID Low vs Control	207.223	1.52408	0.470188	3.24143	0.0011893	0.0354883	UP
ERC2	ELKS/RAB6-interacting/CAST family member 2	protein_coding	Lung	COVID Low vs Control	120.458	1.64564	0.507693	3.24141	0.00118942	0.0354883	UP
GTF3C1	general transcription factor IIIC subunit 1	protein_coding	Kidney	COVID High vs Control	2163.37	-1.4278	0.467726	-3.05264	0.00226841	0.035499	DN
WDR41	WD repeat domain 41	protein_coding	Kidney	COVID High vs Control	999.229	1.03093	0.337721	3.05262	0.00226856	0.035499	UP
PNKD	PNKD metallo-beta-lactamase domain containing	protein_coding	Kidney	COVID High vs Control	1164.86	-1.27535	0.417824	-3.05236	0.00227052	0.0355129	DN
CCDC150	coiled-coil domain containing 150	protein_coding	Lung	COVID Low vs Control	136.689	1.38122	0.426184	3.24089	0.00119157	0.0355154	UP
GNAZ	G protein subunit alpha z	protein_coding	Kidney	COVID High vs Control	121.568	-2.05125	0.672069	-3.05214	0.00227215	0.0355216	DN
C6orf89	chromosome 6 open reading frame 89	protein_coding	Lung	COVID High vs Control	2588.53	-0.697857	0.221952	-3.14418	0.00166553	0.0355287	DN
H3C3	H3 clustered histone 3	protein_coding	Lung	COVID High vs Control	341.145	1.91383	0.608755	3.14384	0.00166748	0.0355309	UP
DEF6	DEF6 guanine nucleotide exchange factor	protein_coding	Kidney	COVID High vs Control	213.788	2.47631	0.811398	3.0519	0.00227395	0.035533	UP
FAM47A	family with sequence similarity 47 member A	protein_coding	Heart	COVID Low vs Control	6.50822	2.61187	0.910135	2.86976	0.00410789	0.0355383	UP
MTOR	mechanistic target of rapamycin kinase	protein_coding	Heart	COVID Low vs Control	2898	-0.648496	0.225977	-2.86974	0.00410807	0.0355383	DN
ARL8A	ADP ribosylation factor like GTPase 8A	protein_coding	Heart	COVID High vs Control	771.886	-0.794334	0.281503	-2.82176	0.00477605	0.035546	DN
SPATA2	spermatogenesis associated 2	protein_coding	Heart	COVID High vs Control	335.485	-0.889341	0.315188	-2.82162	0.00477822	0.035546	DN
TMPRSS6	transmembrane serine protease 6	protein_coding	Heart	COVID High vs Control	19.6467	1.87176	0.663357	2.82165	0.00477775	0.035546	UP
ODF2	outer dense fiber of sperm tails 2	protein_coding	LymphNode	COVID Low vs Control	2273.06	0.77784	0.302661	2.57	0.0101698	0.0355531	UP
MYBPC1	myosin binding protein C1	protein_coding	Lung	COVID High vs Control	20.5526	-4.7511	1.51159	-3.14312	0.00167155	0.0355785	DN
SP110	SP110 nuclear body protein	protein_coding	Kidney	COVID High vs COVID Low	1083.01	1.02573	0.286386	3.58163	0.000341453	0.0355818	UP
DAB2	DAB adaptor protein 2	protein_coding	Heart	COVID High vs Control	2650	0.983182	0.348503	2.82116	0.00478508	0.0355819	UP
SIK3	SIK family kinase 3	protein_coding	Heart	COVID High vs Control	1955.04	-0.640237	0.226946	-2.82109	0.00478602	0.0355819	DN
CHEK2	checkpoint kinase 2	protein_coding	Heart	COVID Low vs Control	97.3695	1.00248	0.349387	2.86925	0.00411441	0.035582	UP
SNRPD2	small nuclear ribonucleoprotein D2 polypeptide	protein_coding	Lung	COVID High vs Control	1543.51	1.19497	0.380214	3.14288	0.00167293	0.0355828	UP
CWC27	CWC27 spliceosome associated cyclophilin	protein_coding	Lung	COVID High vs COVID Low	664.807	0.76529	0.216717	3.53128	0.000413557	0.0355923	UP
CERS6	ceramide synthase 6	protein_coding	Heart	COVID+ vs Control	1352.88	-1.12092	0.408074	-2.74686	0.00601697	0.0355954	DN
DNAH8	dynein axonemal heavy chain 8	protein_coding	Kidney	COVID High vs Control	127.4	3.95643	1.29673	3.05108	0.00228023	0.0355975	UP
VWCE	von Willebrand factor C and EGF domains	protein_coding	LymphNode	COVID Low vs Control	147.462	1.34519	0.523528	2.56947	0.0101854	0.0355976	UP
PIAS4	protein inhibitor of activated STAT 4	protein_coding	LymphNode	COVID Low vs Control	659.663	0.731644	0.284753	2.5694	0.0101875	0.0355996	UP
FREM2	FRAS1 related extracellular matrix 2	protein_coding	LymphNode	COVID Low vs Control	18.7385	-1.75973	0.684907	-2.5693	0.0101904	0.0356049	DN
PLXNA2	plexin A2	protein_coding	Heart	COVID Low vs Control	3898.02	1.1504	0.400984	2.86895	0.00411837	0.035605	UP
H3-4	H3.4 histone	protein_coding	LymphNode	COVID Low vs Control	4.57011	4.22849	1.6458	2.56926	0.0101915	0.0356052	UP
ADAM17	ADAM metallopeptidase domain 17	protein_coding	Heart	COVID+ vs Control	1319.02	0.705678	0.256946	2.74641	0.00602512	0.0356098	UP
HNRNPL	heterogeneous nuclear ribonucleoprotein L	protein_coding	Heart	COVID+ vs Control	1840.51	-0.582457	0.212088	-2.7463	0.00602713	0.0356098	DN
PLA2G4C	phospholipase A2 group IVC	protein_coding	Heart	COVID+ vs Control	769.707	-0.763113	0.277871	-2.74628	0.0060275	0.0356098	DN
TAF3	TATA-box binding protein associated factor 3	protein_coding	Heart	COVID+ vs Control	942.705	0.632845	0.23043	2.74637	0.0060259	0.0356098	UP
TMX1	thioredoxin related transmembrane protein 1	protein_coding	Heart	COVID+ vs Control	448.638	0.701843	0.255547	2.74644	0.00602468	0.0356098	UP
GGT7	gamma-glutamyltransferase 7	protein_coding	Liver	COVID High vs COVID Low	171.559	-1.32123	0.41785	-3.16198	0.00156702	0.035626	DN
GRM8	glutamate metabotropic receptor 8	protein_coding	Heart	COVID High vs Control	38.3109	-2.48414	0.880711	-2.82061	0.00479328	0.0356279	DN
ANKRD49	ankyrin repeat domain 49	protein_coding	Heart	COVID Low vs Control	203.983	0.969511	0.337975	2.86859	0.00412305	0.0356343	UP
CASP3	caspase 3	protein_coding	Kidney	COVID+ vs Control	443.993	1.10472	0.319829	3.45409	0.000552153	0.0356426	UP
CRP	C-reactive protein	protein_coding	Kidney	COVID+ vs Control	204.098	6.19649	1.79436	3.45331	0.000553755	0.0356426	UP
SLC25A37	solute carrier family 25 member 37	protein_coding	Kidney	COVID+ vs Control	7384.72	3.22272	0.933277	3.45312	0.000554146	0.0356426	UP
ACE2	angiotensin I converting enzyme 2	protein_coding	Lung	COVID High vs Control	6.22884	-3.11353	0.991026	-3.14173	0.00167953	0.0356472	DN
KNOP1	lysine rich nucleolar protein 1	protein_coding	Lung	COVID High vs Control	534.881	1.03561	0.329596	3.14206	0.00167764	0.0356472	UP
ZNF621	zinc finger protein 621	protein_coding	Lung	COVID High vs Control	1884.45	0.559052	0.177941	3.14178	0.00167927	0.0356472	UP
GMPPA	GDP-mannose pyrophosphorylase A	protein_coding	Liver	COVID High vs Control	374.618	-1.51212	0.495197	-3.05358	0.0022613	0.0356498	DN
CBFA2T3	CBFA2/RUNX1 partner transcriptional co-repressor 3	protein_coding	Lung	COVID High vs Control	401.839	-1.35471	0.431257	-3.1413	0.00168202	0.0356748	DN
AK6	adenylate kinase 6	protein_coding	Kidney	COVID High vs COVID Low	235.104	1.45918	0.407864	3.57762	0.000346741	0.0356783	UP
C7orf50	chromosome 7 open reading frame 50	protein_coding	Kidney	COVID High vs COVID Low	619.238	-1.21704	0.340165	-3.5778	0.000346503	0.0356783	DN
DNMT3B	DNA methyltransferase 3 beta	protein_coding	Kidney	COVID High vs COVID Low	103.092	-1.5788	0.441245	-3.57805	0.000346164	0.0356783	DN
SRGN	serglycin	protein_coding	Lung	COVID+ vs Control	10415.4	1.77172	0.536231	3.30403	0.00095305	0.0356896	UP
PCOLCE	procollagen C-endopeptidase enhancer	protein_coding	Liver	COVID High vs Control	457.095	-2.26508	0.741977	-3.05276	0.00226744	0.0356925	DN
PTDSS2	phosphatidylserine synthase 2	protein_coding	LymphNode	COVID High vs Control	722.687	1.663	0.589156	2.82268	0.00476239	0.0356947	UP
HUNK	hormonally up-regulated Neu-associated kinase	protein_coding	LymphNode	COVID Low vs Control	112.697	1.7891	0.696611	2.5683	0.0102199	0.0356949	UP
FGFR3	fibroblast growth factor receptor 3	protein_coding	Kidney	COVID High vs Control	657.759	-3.04927	0.999891	-3.0496	0.00229143	0.0357114	DN
BTG3	BTG anti-proliferation factor 3	protein_coding	Heart	COVID+ vs Control	256.26	1.08164	0.39401	2.74521	0.00604723	0.0357127	UP
RBPMS2	RNA binding protein, mRNA processing factor 2	protein_coding	Heart	COVID High vs Control	2562.67	-1.6135	0.572215	-2.81974	0.0048062	0.0357134	DN
UBASH3B	ubiquitin associated and SH3 domain containing B	protein_coding	Heart	COVID High vs Control	227.458	1.30694	0.463516	2.81961	0.00480817	0.0357145	UP
UBXN6	UBX domain protein 6	protein_coding	LymphNode	COVID Low vs Control	1709.35	1.34129	0.522361	2.56774	0.0102365	0.0357351	UP
NRBF2	nuclear receptor binding factor 2	protein_coding	Liver	COVID High vs COVID Low	525.316	1.13818	0.360173	3.1601	0.00157714	0.0357372	UP
ZNF148	zinc finger protein 148	protein_coding	LymphNode	COVID Low vs Control	3345.12	-0.580467	0.226068	-2.56767	0.0102385	0.0357388	DN
B4GAT1	beta-1,4-glucuronyltransferase 1	protein_coding	Liver	COVID High vs Control	175.769	-2.02869	0.664769	-3.05172	0.00227536	0.0357533	DN
CYP19A1	cytochrome P450 family 19 subfamily A member 1	protein_coding	Liver	COVID+ vs Control	16.3522	6.24734	1.81275	3.44633	0.000568251	0.0357556	UP
GMPR	guanosine monophosphate reductase	protein_coding	Heart	COVID+ vs Control	1008.61	-1.39006	0.506445	-2.74475	0.00605571	0.0357558	DN
CENPC	centromere protein C	protein_coding	Kidney	COVID High vs Control	1346.72	1.51475	0.4968	3.04901	0.00229596	0.0357589	UP
MACROD1	mono-ADP ribosylhydrolase 1	protein_coding	Heart	COVID Low vs Control	676.889	-1.24648	0.434735	-2.86723	0.00414079	0.0357652	DN
MTUS2	microtubule associated scaffold protein 2	protein_coding	Heart	COVID High vs Control	1863.5	-1.95812	0.69465	-2.81886	0.00481939	0.0357657	DN
SLC7A11	solute carrier family 7 member 11	protein_coding	Lung	COVID High vs Control	732.675	2.35633	0.750416	3.14003	0.0016893	0.0357786	UP
CHMP2B	charged multivesicular body protein 2B	protein_coding	Liver	COVID High vs Control	485.707	1.49003	0.488371	3.05103	0.00228058	0.0357792	UP
PAPSS2	3'-phosphoadenosine 5'-phosphosulfate synthase 2	protein_coding	Liver	COVID High vs Control	2139.42	-1.19599	0.392038	-3.05071	0.00228304	0.0357814	DN
UBE2U	ubiquitin conjugating enzyme E2 U	protein_coding	Heart	COVID High vs Control	4.10084	-4.95249	1.75711	-2.81855	0.00482417	0.0357826	DN
AASS	aminoadipate-semialdehyde synthase	protein_coding	Heart	COVID High vs Control	1755.46	-1.04929	0.372297	-2.81842	0.00482604	0.0357829	DN
NOS1	nitric oxide synthase 1	protein_coding	Heart	COVID Low vs Control	15.2935	-1.93196	0.67388	-2.86692	0.00414489	0.0357893	DN
HSPBAP1	HSPB1 associated protein 1	protein_coding	LymphNode	COVID+ vs Control	692.188	-0.919405	0.306418	-3.00049	0.00269544	0.0357932	DN
PPP2R5C	protein phosphatase 2 regulatory subunit B'gamma	protein_coding	LymphNode	COVID+ vs Control	5203.14	-0.913606	0.304468	-3.00066	0.00269392	0.0357932	DN
PLEKHM3	pleckstrin homology domain containing M3	protein_coding	Heart	COVID High vs Control	1352.74	-0.700432	0.248535	-2.81824	0.00482871	0.0357947	DN
KBTBD11	kelch repeat and BTB domain containing 11	protein_coding	Kidney	COVID High vs Control	1044.34	-1.60903	0.527798	-3.04856	0.00229938	0.0357954	DN
SNCA	synuclein alpha	protein_coding	Kidney	COVID+ vs Control	506.672	2.79415	0.809672	3.45097	0.000558583	0.0357964	UP
LRRTM1	leucine rich repeat transmembrane neuronal 1	protein_coding	Heart	COVID High vs Control	9.10916	-3.3141	1.17599	-2.81814	0.00483021	0.0357978	DN
CLEC4D	C-type lectin domain family 4 member D	protein_coding	Lung	COVID+ vs Control	196.982	2.80738	0.850262	3.30178	0.000960729	0.035799	UP
ZNF706	zinc finger protein 706	protein_coding	LymphNode	COVID Low vs Control	2132.16	-0.523204	0.203818	-2.56702	0.0102577	0.0358022	DN
CDC42EP3	CDC42 effector protein 3	protein_coding	Heart	COVID High vs Control	2150.46	-1.24817	0.442942	-2.81792	0.00483362	0.0358151	DN
XRCC2	X-ray repair cross complementing 2	protein_coding	LymphNode	COVID High vs Control	454.822	2.96185	1.04983	2.82127	0.00478341	0.0358183	UP
C1QTNF2	C1q and TNF related 2	protein_coding	Liver	COVID High vs COVID Low	5.12971	-4.9759	1.57543	-3.15845	0.00158612	0.0358218	DN
EFCAB8	EF-hand calcium binding domain 8	protein_coding	Liver	COVID High vs COVID Low	7.05725	-5.37973	1.7032	-3.15861	0.00158525	0.0358218	DN
PSTPIP2	proline-serine-threonine phosphatase interacting protein 2	protein_coding	Liver	COVID High vs COVID Low	382.81	1.11553	0.353138	3.1589	0.00158365	0.0358218	UP
ACOT2	acyl-CoA thioesterase 2	protein_coding	Heart	COVID Low vs Control	784.206	-1.48776	0.5191	-2.86604	0.00415643	0.0358322	DN
MTMR14	myotubularin related protein 14	protein_coding	Heart	COVID Low vs Control	1130.88	-0.75698	0.264129	-2.86595	0.00415766	0.0358322	DN
PCDH7	protocadherin 7	protein_coding	Heart	COVID Low vs Control	1909.91	-1.54789	0.54009	-2.86599	0.00415709	0.0358322	DN
SLC9A1	solute carrier family 9 member A1	protein_coding	Heart	COVID Low vs Control	775.728	-0.856063	0.298695	-2.86601	0.00415685	0.0358322	DN
USP11	ubiquitin specific peptidase 11	protein_coding	Heart	COVID Low vs Control	1188.73	-0.710897	0.248019	-2.8663	0.00415301	0.0358322	DN
MTERF1	mitochondrial transcription termination factor 1	protein_coding	LymphNode	COVID+ vs Control	484.077	-1.1252	0.375071	-2.99997	0.00270009	0.0358348	DN
ARHGEF3	Rho guanine nucleotide exchange factor 3	protein_coding	LymphNode	COVID High vs Control	2185.59	-1.15918	0.410905	-2.82104	0.00478688	0.0358358	DN
FGD5	FYVE, RhoGEF and PH domain containing 5	protein_coding	Lung	COVID High vs Control	2263.56	-1.29422	0.412267	-3.13927	0.00169368	0.0358459	DN
FAM110B	family with sequence similarity 110 member B	protein_coding	Heart	COVID Low vs Control	851.9	-0.827375	0.288722	-2.86565	0.00416159	0.0358548	DN
SET	SET nuclear proto-oncogene	protein_coding	LymphNode	COVID+ vs Control	5861.99	-0.889035	0.296383	-2.99961	0.00270324	0.0358564	DN
ANGPTL3	angiopoietin like 3	protein_coding	Heart	COVID+ vs Control	28.4003	1.56774	0.57141	2.74363	0.00607648	0.0358572	UP
BTN3A1	butyrophilin subfamily 3 member A1	protein_coding	Heart	COVID+ vs Control	872.898	1.05312	0.383849	2.74357	0.00607754	0.0358572	UP
SAMD9L	sterile alpha motif domain containing 9 like	protein_coding	Lung	COVID High vs Control	4607.77	1.87503	0.597364	3.13884	0.00169621	0.0358704	UP
SLC46A1	solute carrier family 46 member 1	protein_coding	Lung	COVID High vs Control	184.565	-1.15623	0.368382	-3.13866	0.00169723	0.0358704	DN
ST6GAL1	ST6 beta-galactoside alpha-2,6-sialyltransferase 1	protein_coding	Heart	COVID Low vs Control	2519.19	-0.741169	0.258671	-2.8653	0.00416611	0.0358713	DN
PPCS	phosphopantothenoylcysteine synthetase	protein_coding	Heart	COVID+ vs Control	328.232	-0.648643	0.236451	-2.74325	0.00608345	0.0358715	DN
TMEM38B	transmembrane protein 38B	protein_coding	Heart	COVID+ vs Control	580.553	-1.21738	0.443759	-2.74334	0.00608175	0.0358715	DN
NCMAP	non-compact myelin associated protein	protein_coding	Kidney	COVID High vs Control	143.753	2.69462	0.884211	3.04749	0.00230764	0.0358734	UP
EPB42	erythrocyte membrane protein band 4.2	protein_coding	Heart	COVID High vs Control	74.7315	2.67927	0.951136	2.81692	0.00484871	0.0358738	UP
FAM219B	family with sequence similarity 219 member B	protein_coding	Heart	COVID High vs Control	539.578	-0.927689	0.329328	-2.81691	0.00484876	0.0358738	DN
PRTG	protogenin	protein_coding	Heart	COVID High vs Control	397.794	0.951126	0.337628	2.81709	0.00484617	0.0358738	UP
MRPS21	mitochondrial ribosomal protein S21	protein_coding	Lung	COVID High vs Control	1120.26	0.756678	0.241102	3.13842	0.00169864	0.035875	UP
PDZD7	PDZ domain containing 7	protein_coding	Kidney	COVID High vs Control	47.4904	-2.30571	0.756658	-3.04722	0.00230966	0.0358781	DN
GLYAT	glycine-N-acyltransferase	protein_coding	LymphNode	COVID Low vs Control	7.47647	-2.6647	1.03846	-2.56602	0.0102874	0.0358854	DN
CAMK1	calcium/calmodulin dependent protein kinase I	protein_coding	LymphNode	COVID Low vs Control	116.675	-1.14463	0.446083	-2.56595	0.0102894	0.035889	DN
TMC7	transmembrane channel like 7	protein_coding	Heart	COVID Low vs Control	159.947	1.16416	0.406358	2.86486	0.00417189	0.0359099	UP
HSPB9	heat shock protein family B (small) member 9	protein_coding	Kidney	COVID High vs Control	4.97512	-5.9837	1.96407	-3.04658	0.00231464	0.0359118	DN
OXER1	oxoeicosanoid receptor 1	protein_coding	Kidney	COVID High vs Control	91.8582	-2.39533	0.786303	-3.04632	0.00231661	0.0359118	DN
HPCA	hippocalcin	protein_coding	Heart	COVID+ vs Control	3.63271	2.37554	0.866166	2.74259	0.00609567	0.035916	UP
TMEM220	transmembrane protein 220	protein_coding	Lung	COVID Low vs Control	159.448	-0.965114	0.298139	-3.23712	0.00120741	0.0359175	DN
NECAB2	N-terminal EF-hand calcium binding protein 2	protein_coding	Liver	COVID High vs Control	110.018	-4.65494	1.52654	-3.04935	0.0022934	0.0359201	DN
KAT5	lysine acetyltransferase 5	protein_coding	Kidney	COVID High vs Control	302.86	-0.976409	0.320545	-3.04609	0.00231841	0.0359229	DN
TMTC2	transmembrane O-mannosyltransferase targeting cadherins 2	protein_coding	Heart	COVID Low vs Control	649.055	0.90736	0.316748	2.86461	0.00417521	0.0359272	UP
CD276	CD276 molecule	protein_coding	Heart	COVID High vs Control	651.324	-1.12109	0.398082	-2.81622	0.00485917	0.0359309	DN
CUTC	cutC copper transporter	protein_coding	Heart	COVID High vs Control	373.935	-1.1728	0.416456	-2.81613	0.00486054	0.0359309	DN
GFM1	G elongation factor mitochondrial 1	protein_coding	Heart	COVID High vs Control	1556.07	-1.05937	0.376184	-2.81609	0.00486119	0.0359309	DN
ENG	endoglin	protein_coding	LymphNode	COVID+ vs Control	2866.44	1.47415	0.491607	2.99864	0.00271185	0.0359316	UP
EXD3	exonuclease 3'-5' domain containing 3	protein_coding	LymphNode	COVID+ vs Control	423.8	1.22697	0.409202	2.99845	0.00271361	0.0359316	UP
LRRC25	leucine rich repeat containing 25	protein_coding	LymphNode	COVID+ vs Control	227.548	-2.14045	0.71388	-2.99833	0.00271466	0.0359316	DN
ZNF736	zinc finger protein 736	protein_coding	LymphNode	COVID+ vs Control	1232.94	-1.16972	0.390128	-2.99829	0.00271501	0.0359316	DN
FBXL14	F-box and leucine rich repeat protein 14	protein_coding	Liver	COVID High vs COVID Low	107.725	-2.05576	0.651117	-3.15727	0.00159252	0.0359367	DN
OVCH1	ovochymase 1	protein_coding	Heart	COVID+ vs Control	100.975	1.51556	0.55266	2.74231	0.00610085	0.0359397	UP
B3GNTL1	UDP-GlcNAc:betaGal beta-1,3-N-acetylglucosaminyltransferase like 1	protein_coding	Lung	COVID Low vs Control	397.923	1.08598	0.335601	3.23591	0.00121254	0.0359522	UP
IFRD1	interferon related developmental regulator 1	protein_coding	Lung	COVID Low vs Control	2874.39	1.03911	0.321108	3.23602	0.00121208	0.0359522	UP
L3HYPDH	trans-L-3-hydroxyproline dehydratase	protein_coding	Liver	COVID High vs Control	162.378	-1.64779	0.540453	-3.0489	0.0022968	0.0359534	DN
ZNF324B	zinc finger protein 324B	protein_coding	LymphNode	COVID Low vs Control	244.916	0.673653	0.262627	2.56506	0.0103158	0.0359708	UP
CLIP1	CAP-Gly domain containing linker protein 1	protein_coding	LymphNode	COVID Low vs Control	7000.18	0.942781	0.367566	2.56493	0.0103197	0.0359774	UP
KIAA2013	KIAA2013	protein_coding	Kidney	COVID Low vs Control	548.776	-1.12751	0.321087	-3.51154	0.000445522	0.0359778	DN
ARHGAP8	Rho GTPase activating protein 8	protein_coding	Heart	COVID High vs Control	8.97877	2.58682	0.918772	2.81552	0.00486985	0.0359849	UP
NDUFS8	NADH:ubiquinone oxidoreductase core subunit S8	protein_coding	Heart	COVID High vs Control	1667.22	-1.69682	0.602679	-2.81546	0.00487067	0.0359849	DN
AHCY	adenosylhomocysteinase	protein_coding	Heart	COVID+ vs Control	948.966	-0.758907	0.276819	-2.74153	0.00611532	0.0359905	DN
C19orf53	chromosome 19 open reading frame 53	protein_coding	Heart	COVID+ vs Control	563.256	-0.892804	0.325648	-2.74162	0.00611361	0.0359905	DN
POMZP3	POM121 and ZP3 fusion	protein_coding	LymphNode	COVID High vs Control	286.592	1.3635	0.483621	2.81935	0.00481213	0.0359907	UP
NHS	NHS actin remodeling regulator	protein_coding	Kidney	COVID High vs Control	964.856	-1.41352	0.464164	-3.04531	0.00232441	0.0359921	DN
TROAP	trophinin associated protein	protein_coding	Kidney	COVID High vs Control	30.6317	3.6546	1.20011	3.04523	0.00232505	0.0359921	UP
WHRN	whirlin	protein_coding	Heart	COVID+ vs Control	71.2057	1.45828	0.531944	2.74142	0.0061175	0.0359964	UP
TMEM167B	transmembrane protein 167B	protein_coding	LymphNode	COVID Low vs Control	832.205	-0.739918	0.288503	-2.56468	0.0103272	0.0359969	DN
C12orf75	chromosome 12 open reading frame 75	protein_coding	Heart	COVID High vs Control	66.1102	1.37328	0.487796	2.81528	0.00487355	0.0359982	UP
HYAL1	hyaluronidase 1	protein_coding	Kidney	COVID+ vs Control	640.147	-1.6527	0.479786	-3.44465	0.000571795	0.0359982	DN
KLC4	kinesin light chain 4	protein_coding	Kidney	COVID+ vs Control	436.23	-1.14206	0.331301	-3.44719	0.000566449	0.0359982	DN
SLC5A2	solute carrier family 5 member 2	protein_coding	Kidney	COVID+ vs Control	353.113	-3.07201	0.891847	-3.44455	0.00057202	0.0359982	DN
SP110	SP110 nuclear body protein	protein_coding	Kidney	COVID+ vs Control	1002.57	1.46757	0.425588	3.44833	0.000564056	0.0359982	UP
STX11	syntaxin 11	protein_coding	Kidney	COVID+ vs Control	180.078	1.58423	0.459778	3.44564	0.000569711	0.0359982	UP
EPSTI1	epithelial stromal interaction 1	protein_coding	Heart	COVID High vs COVID Low	808.397	1.52626	0.410176	3.72098	0.000198453	0.0359992	UP
SYNGAP1	synaptic Ras GTPase activating protein 1	protein_coding	Heart	COVID+ vs Control	646.994	0.916354	0.334282	2.74126	0.00612033	0.0359993	UP
NDFIP1	Nedd4 family interacting protein 1	protein_coding	Heart	COVID+ vs Control	1737.92	-0.634243	0.231377	-2.74117	0.00612216	0.0360032	DN
JHY	junctional cadherin complex regulator	protein_coding	Liver	COVID+ vs Control	89.7799	2.59136	0.752747	3.44254	0.000576278	0.0360063	UP
KRT80	keratin 80	protein_coding	Liver	COVID+ vs Control	112.104	4.20992	1.22265	3.44328	0.000574697	0.0360063	UP
MCTP1	multiple C2 and transmembrane domain containing 1	protein_coding	Lung	COVID Low vs Control	1949.97	1.13215	0.349984	3.23487	0.00121699	0.0360094	UP
SNX9	sorting nexin 9	protein_coding	Lung	COVID Low vs Control	2279.14	0.678576	0.209759	3.23502	0.00121635	0.0360094	UP
PPP1R1A	protein phosphatase 1 regulatory inhibitor subunit 1A	protein_coding	Kidney	COVID High vs Control	1567.65	-1.82931	0.600798	-3.0448	0.00232835	0.0360188	DN
RARS1	arginyl-tRNA synthetase 1	protein_coding	Kidney	COVID High vs Control	1283.14	1.3755	0.451767	3.04472	0.00232895	0.0360188	UP
CHRM3	cholinergic receptor muscarinic 3	protein_coding	Lung	COVID Low vs Control	119.997	-1.76134	0.544703	-3.23357	0.00122252	0.0360249	DN
EHD3	EH domain containing 3	protein_coding	Lung	COVID Low vs Control	414.316	-1.07471	0.332273	-3.23442	0.00121888	0.0360249	DN
HEY2	hes related family bHLH transcription factor with YRPW motif 2	protein_coding	Lung	COVID Low vs Control	67.5308	-1.593	0.492748	-3.2329	0.00122543	0.0360249	DN
KLHDC7B	kelch domain containing 7B	protein_coding	Lung	COVID Low vs Control	128.979	1.95244	0.60403	3.23235	0.00122775	0.0360249	UP
PATL1	PAT1 homolog 1, processing body mRNA decay factor	protein_coding	Lung	COVID Low vs Control	2966.74	0.842059	0.260486	3.23265	0.00122649	0.0360249	UP
SGTB	small glutamine rich tetratricopeptide repeat containing beta	protein_coding	Lung	COVID Low vs Control	1094.77	1.3295	0.411272	3.23265	0.0012265	0.0360249	UP
SIK1	salt inducible kinase 1	protein_coding	Lung	COVID Low vs Control	171.948	-2.98425	0.92332	-3.23209	0.0012289	0.0360249	DN
SP6	Sp6 transcription factor	protein_coding	Lung	COVID Low vs Control	130.124	-1.89244	0.585266	-3.23347	0.00122296	0.0360249	DN
TIMM17A	translocase of inner mitochondrial membrane 17A	protein_coding	Lung	COVID High vs Control	772.591	1.13311	0.361227	3.13685	0.00170776	0.0360421	UP
TTC37	tetratricopeptide repeat domain 37	protein_coding	Lung	COVID High vs COVID Low	3570.54	0.626976	0.177761	3.52708	0.000420162	0.0360456	UP
ST3GAL6	ST3 beta-galactoside alpha-2,3-sialyltransferase 6	protein_coding	LymphNode	COVID Low vs Control	353.792	-1.03356	0.403104	-2.56401	0.0103472	0.03605	DN
GM2A	GM2 ganglioside activator	protein_coding	LymphNode	COVID Low vs Control	3114.99	-0.814656	0.317733	-2.56397	0.0103484	0.0360501	DN
SESN1	sestrin 1	protein_coding	LymphNode	COVID Low vs Control	1430.92	-0.786181	0.306662	-2.56368	0.010357	0.0360734	DN
MS4A1	membrane spanning 4-domains A1	protein_coding	Lung	COVID High vs COVID Low	216.766	-2.25961	0.640852	-3.52594	0.000421986	0.0360872	DN
DMTN	dematin actin binding protein	protein_coding	LymphNode	COVID+ vs Control	461.108	2.1784	0.726963	2.99657	0.00273035	0.036094	UP
AGPAT3	1-acylglycerol-3-phosphate O-acyltransferase 3	protein_coding	Kidney	COVID Low vs Control	2568.9	-1.23402	0.351619	-3.50952	0.000448908	0.0360957	DN
AKAP6	A-kinase anchoring protein 6	protein_coding	Heart	COVID High vs Control	9826.91	-2.30699	0.819803	-2.81408	0.00489174	0.0360978	DN
FER1L6	fer-1 like family member 6	protein_coding	Heart	COVID High vs Control	51.0037	-2.41139	0.856917	-2.81403	0.00489249	0.0360978	DN
KIF7	kinesin family member 7	protein_coding	LymphNode	COVID Low vs Control	236.142	1.00318	0.391349	2.5634	0.0103652	0.0360986	UP
SENP6	SUMO specific peptidase 6	protein_coding	Heart	COVID High vs Control	3314.59	1.0975	0.390028	2.81389	0.00489458	0.0361052	UP
SLC6A3	solute carrier family 6 member 3	protein_coding	Kidney	COVID High vs COVID Low	4.501	-5.28783	1.47968	-3.57363	0.000352066	0.0361127	DN
HARBI1	harbinger transposase derived 1	protein_coding	Heart	COVID High vs Control	57.7037	-1.0294	0.365851	-2.81372	0.00489724	0.0361168	DN
DCTN5	dynactin subunit 5	protein_coding	LymphNode	COVID+ vs Control	1537.16	-0.992655	0.331304	-2.9962	0.00273363	0.036117	DN
NAA50	N-alpha-acetyltransferase 50, NatE catalytic subunit	protein_coding	LymphNode	COVID Low vs Control	2484.51	-0.832564	0.324825	-2.56311	0.0103738	0.0361215	DN
SLC25A41	solute carrier family 25 member 41	protein_coding	Heart	COVID High vs Control	4.37546	-3.47267	1.23428	-2.81352	0.00490022	0.0361227	DN
ATAD3A	ATPase family AAA domain containing 3A	protein_coding	LymphNode	COVID High vs Control	616.284	2.29892	0.815892	2.81767	0.00483732	0.0361277	UP
CCR1	C-C motif chemokine receptor 1	protein_coding	LymphNode	COVID Low vs Control	468.041	-1.24248	0.484776	-2.563	0.0103772	0.0361298	DN
TXNRD2	thioredoxin reductase 2	protein_coding	Heart	COVID+ vs Control	454.461	-0.823483	0.30056	-2.73982	0.00614719	0.0361299	DN
FAM126B	family with sequence similarity 126 member B	protein_coding	LymphNode	COVID Low vs Control	2276.39	-0.629835	0.24575	-2.56291	0.01038	0.0361361	DN
MT1A	metallothionein 1A	protein_coding	Kidney	COVID High vs COVID Low	85.2596	3.10823	0.870803	3.56939	0.000357817	0.0361362	UP
SEMG2	semenogelin 2	protein_coding	Kidney	COVID High vs COVID Low	4.76389	-5.37453	1.50536	-3.57027	0.000356609	0.0361362	DN
CXXC1	CXXC finger protein 1	protein_coding	LymphNode	COVID High vs Control	1994.83	1.89346	0.672057	2.81741	0.00484132	0.0361405	UP
SLC46A3	solute carrier family 46 member 3	protein_coding	LymphNode	COVID High vs Control	569.515	-1.65709	0.588161	-2.81741	0.0048412	0.0361405	DN
SH2D3C	SH2 domain containing 3C	protein_coding	Lung	COVID+ vs Control	1149.81	-1.34066	0.406487	-3.29817	0.000973174	0.0361435	DN
TUT7	terminal uridylyl transferase 7	protein_coding	Lung	COVID+ vs Control	5358.22	1.189	0.360465	3.29853	0.000971935	0.0361435	UP
MLLT11	MLLT11 transcription factor 7 cofactor	protein_coding	Lung	COVID High vs Control	79.2832	1.63541	0.5216	3.13538	0.00171633	0.0361466	UP
PCNP	PEST proteolytic signal containing nuclear protein	protein_coding	Lung	COVID High vs Control	2350.32	0.88163	0.281206	3.13517	0.00171755	0.0361469	UP
CYP1A1	cytochrome P450 family 1 subfamily A member 1	protein_coding	Liver	COVID High vs COVID Low	282.663	-3.66265	1.16132	-3.15388	0.00161118	0.0361491	DN
SERTM2	serine rich and transmembrane domain containing 2	protein_coding	LymphNode	COVID High vs Control	17.2288	-6.99737	2.48377	-2.81724	0.00484391	0.0361513	DN
RAB36	RAB36, member RAS oncogene family	protein_coding	Heart	COVID+ vs Control	71.1879	1.24659	0.455044	2.7395	0.00615327	0.0361516	UP
PLXNC1	plexin C1	protein_coding	Kidney	COVID High vs Control	710.092	1.92918	0.633931	3.04319	0.00234083	0.0361541	UP
PPT2	palmitoyl-protein thioesterase 2	protein_coding	Kidney	COVID High vs Control	120.735	-1.81327	0.595857	-3.04312	0.00234136	0.0361541	DN
TMEM150A	transmembrane protein 150A	protein_coding	Kidney	COVID High vs Control	334.647	-1.57121	0.516329	-3.04303	0.00234206	0.0361541	DN
HNRNPK	heterogeneous nuclear ribonucleoprotein K	protein_coding	LymphNode	COVID+ vs Control	8146.29	-0.822839	0.274674	-2.9957	0.00273819	0.036157	DN
SNX10	sorting nexin 10	protein_coding	Liver	COVID High vs Control	901.244	1.48042	0.485874	3.04693	0.00231193	0.0361701	UP
CR1L	complement C3b/C4b receptor 1 like	protein_coding	Lung	COVID+ vs Control	56.1522	1.9074	0.578437	3.2975	0.000975501	0.0361704	UP
KRI1	KRI1 homolog	protein_coding	Heart	COVID High vs Control	613.101	0.913958	0.324917	2.81289	0.0049098	0.0361852	UP
GMFB	glia maturation factor beta	protein_coding	Liver	COVID High vs COVID Low	559.495	1.20086	0.380822	3.15334	0.00161416	0.0361863	UP
GPD1L	glycerol-3-phosphate dehydrogenase 1 like	protein_coding	Lung	COVID High vs Control	1301.48	-1.31431	0.419312	-3.13444	0.00172183	0.0361884	DN
PDPK1	3-phosphoinositide dependent protein kinase 1	protein_coding	Lung	COVID High vs Control	1434.76	-0.660092	0.210594	-3.13442	0.00172193	0.0361884	DN
CACNA1H	calcium voltage-gated channel subunit alpha1 H	protein_coding	Kidney	COVID High vs Control	716.702	-2.89195	0.950494	-3.04257	0.00234567	0.0361903	DN
RSL24D1	ribosomal L24 domain containing 1	protein_coding	Kidney	COVID High vs Control	1885.1	2.12402	0.69813	3.04245	0.00234661	0.0361903	UP
ZNF616	zinc finger protein 616	protein_coding	Kidney	COVID High vs Control	425.626	1.28758	0.423224	3.04231	0.00234768	0.0361903	UP
MLH3	mutL homolog 3	protein_coding	Heart	COVID+ vs Control	1382.71	0.65607	0.239524	2.73906	0.00616146	0.0361929	UP
NBN	nibrin	protein_coding	Liver	COVID High vs COVID Low	891.27	0.865893	0.274643	3.1528	0.00161715	0.0361939	UP
NOC4L	nucleolar complex associated 4 homolog	protein_coding	LymphNode	COVID Low vs Control	328.774	0.893594	0.34875	2.56228	0.0103988	0.0361948	UP
TBCEL	tubulin folding cofactor E like	protein_coding	LymphNode	COVID Low vs Control	800.549	-0.632499	0.246859	-2.56219	0.0104015	0.0361986	DN
CISD1	CDGSH iron sulfur domain 1	protein_coding	Heart	COVID Low vs Control	627.139	-1.35937	0.475051	-2.86152	0.00421615	0.0362002	DN
P4HA2	prolyl 4-hydroxylase subunit alpha 2	protein_coding	Heart	COVID High vs Control	1259.05	-1.27488	0.453287	-2.81253	0.00491534	0.0362035	DN
SSBP3	single stranded DNA binding protein 3	protein_coding	Heart	COVID High vs Control	1015.01	-0.966664	0.343695	-2.81256	0.00491483	0.0362035	DN
ZNF671	zinc finger protein 671	protein_coding	Heart	COVID High vs Control	346.401	-0.621449	0.220959	-2.81252	0.00491557	0.0362035	DN
RPF2	ribosome production factor 2 homolog	protein_coding	Lung	COVID High vs Control	620.313	1.29553	0.413369	3.13407	0.001724	0.0362065	UP
RBAK	RB associated KRAB zinc finger	protein_coding	LymphNode	COVID Low vs Control	1174.7	-0.644755	0.251658	-2.56202	0.0104064	0.0362111	DN
THAP9	THAP domain containing 9	protein_coding	LymphNode	COVID Low vs Control	173.454	-0.648943	0.253302	-2.56193	0.0104092	0.0362174	DN
SLC7A8	solute carrier family 7 member 8	protein_coding	Kidney	COVID High vs Control	3094.32	-2.51582	0.827043	-3.04195	0.00235054	0.0362175	DN
POMK	protein O-mannose kinase	protein_coding	Heart	COVID+ vs Control	303.278	0.539118	0.196856	2.73864	0.0061693	0.0362181	UP
PTPN5	protein tyrosine phosphatase non-receptor type 5	protein_coding	Heart	COVID+ vs Control	492.692	1.51863	0.554515	2.73867	0.00616889	0.0362181	UP
SYNGAP1	synaptic Ras GTPase activating protein 1	protein_coding	LymphNode	COVID Low vs Control	2097.82	0.947306	0.369769	2.56189	0.0104106	0.0362186	UP
BTG3	BTG anti-proliferation factor 3	protein_coding	Heart	COVID High vs Control	293.721	1.34912	0.479734	2.81223	0.00491994	0.0362196	UP
PRKAA2	protein kinase AMP-activated catalytic subunit alpha 2	protein_coding	Heart	COVID+ vs Control	3745.11	-1.56498	0.571483	-2.73846	0.00617274	0.0362314	DN
AMH	anti-Mullerian hormone	protein_coding	Kidney	COVID High vs Control	8.08636	-5.53749	1.82058	-3.04161	0.00235318	0.0362414	DN
TMC5	transmembrane channel like 5	protein_coding	Kidney	COVID High vs Control	165.646	3.34092	1.09846	3.04145	0.00235439	0.0362432	UP
FMNL2	formin like 2	protein_coding	Lung	COVID High vs Control	5429.49	1.05001	0.335108	3.13336	0.00172817	0.0362432	UP
FBXL17	F-box and leucine rich repeat protein 17	protein_coding	LymphNode	COVID Low vs Control	971.657	-0.709947	0.277153	-2.56157	0.01042	0.0362444	DN
CASKIN2	CASK interacting protein 2	protein_coding	Kidney	COVID High vs Control	1029.44	-1.91547	0.629837	-3.04121	0.00235631	0.0362507	DN
TBL3	transducin beta like 3	protein_coding	Kidney	COVID High vs Control	302.761	-1.77387	0.583297	-3.04111	0.00235706	0.0362507	DN
UQCC2	ubiquinol-cytochrome c reductase complex assembly factor 2	protein_coding	Lung	COVID High vs Control	703.69	1.39683	0.445838	3.13306	0.00172997	0.0362556	UP
CLDN23	claudin 23	protein_coding	Kidney	COVID High vs Control	82.6981	-1.63619	0.538087	-3.04075	0.00235988	0.0362603	DN
POLR2K	RNA polymerase II subunit K	protein_coding	Kidney	COVID High vs Control	890.199	1.71707	0.564685	3.04076	0.00235983	0.0362603	UP
MCPH1	microcephalin 1	protein_coding	Heart	COVID Low vs Control	838.01	0.500086	0.174808	2.86077	0.00422608	0.0362628	UP
CNN3	calponin 3	protein_coding	Heart	COVID+ vs Control	3648.17	0.865342	0.316038	2.7381	0.00617959	0.0362648	UP
MCCD1	mitochondrial coiled-coil domain 1	protein_coding	Heart	COVID High vs Control	7.48926	2.58807	0.920511	2.81156	0.00493024	0.0362712	UP
SLC39A7	solute carrier family 39 member 7	protein_coding	LymphNode	COVID Low vs Control	1493.32	0.685635	0.267726	2.56096	0.0104384	0.0363051	UP
GSDMB	gasdermin B	protein_coding	LymphNode	COVID Low vs Control	2520.42	0.607678	0.237295	2.56085	0.0104416	0.0363094	UP
C17orf78	chromosome 17 open reading frame 78	protein_coding	Liver	COVID High vs COVID Low	4.42734	-4.78072	1.51714	-3.15113	0.0016264	0.0363118	DN
AOC3	amine oxidase copper containing 3	protein_coding	Heart	COVID High vs Control	679.764	-1.4004	0.498192	-2.81095	0.00493948	0.036315	DN
COPS8	COP9 signalosome subunit 8	protein_coding	Heart	COVID Low vs Control	926.916	-1.04812	0.366447	-2.86022	0.00423352	0.0363154	DN
GPR3	G protein-coupled receptor 3	protein_coding	Kidney	COVID High vs Control	12.7328	-4.37589	1.43947	-3.03993	0.00236634	0.0363223	DN
SESN2	sestrin 2	protein_coding	Kidney	COVID High vs Control	555.771	-1.85514	0.610279	-3.03982	0.0023672	0.0363223	DN
UBIAD1	UbiA prenyltransferase domain containing 1	protein_coding	Kidney	COVID High vs Control	276.175	-1.24892	0.410837	-3.03993	0.00236632	0.0363223	DN
PHOSPHO1	phosphoethanolamine/phosphocholine phosphatase 1	protein_coding	Liver	COVID High vs COVID Low	396.756	-3.20175	1.01617	-3.15081	0.0016282	0.0363223	DN
CTSD	cathepsin D	protein_coding	Kidney	COVID High vs Control	5549.06	-1.96584	0.646737	-3.03964	0.00236865	0.0363231	DN
SATL1	spermidine/spermine N1-acetyl transferase like 1	protein_coding	Kidney	COVID High vs Control	5.06249	-5.80624	1.91024	-3.03953	0.00236944	0.0363231	DN
TXN	thioredoxin	protein_coding	Lung	COVID High vs Control	2180.51	1.54921	0.49463	3.13205	0.00173588	0.0363285	UP
DENND2C	DENN domain containing 2C	protein_coding	Kidney	COVID+ vs Control	159.745	1.23487	0.359007	3.4397	0.000582369	0.0363319	UP
IRAK3	interleukin 1 receptor associated kinase 3	protein_coding	Kidney	COVID+ vs Control	1009.15	1.6101	0.46817	3.43915	0.000583553	0.0363319	UP
GAL3ST2	galactose-3-O-sulfotransferase 2	protein_coding	Liver	COVID High vs COVID Low	7.65684	-5.47046	1.73652	-3.15024	0.00163134	0.0363331	DN
PLPP3	phospholipid phosphatase 3	protein_coding	Heart	COVID High vs Control	3309.12	-0.787876	0.280333	-2.8105	0.0049464	0.0363336	DN
ARC	activity regulated cytoskeleton associated protein	protein_coding	Heart	COVID+ vs Control	14.6229	2.70646	0.988738	2.73729	0.00619474	0.0363467	UP
C4orf3	chromosome 4 open reading frame 3	protein_coding	Heart	COVID Low vs Control	1376.73	-0.762967	0.266794	-2.85976	0.00423966	0.0363478	DN
JAG1	jagged canonical Notch ligand 1	protein_coding	Heart	COVID Low vs Control	3651.11	0.700671	0.245013	2.85974	0.00423994	0.0363478	UP
KLF1	Kruppel like factor 1	protein_coding	Heart	COVID High vs Control	22.104	4.75554	1.69222	2.81023	0.00495056	0.0363483	UP
CENPK	centromere protein K	protein_coding	Lung	COVID High vs Control	169.81	1.37948	0.440493	3.13166	0.00173818	0.0363514	UP
NLRP14	NLR family pyrin domain containing 14	protein_coding	Heart	COVID High vs Control	5.34923	3.28528	1.16912	2.81005	0.00495334	0.0363523	UP
EPSTI1	epithelial stromal interaction 1	protein_coding	Liver	COVID High vs Control	374.068	1.94154	0.637697	3.04461	0.00232981	0.0363539	UP
SFXN1	sideroflexin 1	protein_coding	Lung	COVID High vs Control	863.439	0.892637	0.28506	3.1314	0.00173975	0.0363589	UP
CRPPA	CDP-L-ribitol pyrophosphorylase A	protein_coding	LymphNode	COVID High vs Control	113.501	-2.40482	0.85429	-2.815	0.00487777	0.0363611	DN
G3BP2	G3BP stress granule assembly factor 2	protein_coding	LymphNode	COVID+ vs Control	2866.46	-0.852045	0.284623	-2.9936	0.00275711	0.0363661	DN
P2RY13	purinergic receptor P2Y13	protein_coding	Heart	COVID High vs Control	40.7349	-2.20917	0.78623	-2.80983	0.00495673	0.0363692	DN
TTC7A	tetratricopeptide repeat domain 7A	protein_coding	LymphNode	COVID Low vs Control	2547.97	0.702708	0.27448	2.56014	0.010463	0.0363727	UP
CFAP43	cilia and flagella associated protein 43	protein_coding	Liver	COVID High vs Control	104.981	3.77692	1.24073	3.04411	0.00233366	0.0363729	UP
SPARCL1	SPARC like 1	protein_coding	LymphNode	COVID Low vs Control	10333.3	0.969861	0.378842	2.56007	0.0104652	0.0363739	UP
PTTG1	PTTG1 regulator of sister chromatid separation, securin	protein_coding	Heart	COVID+ vs Control	30.2703	1.63877	0.598763	2.73692	0.00620174	0.036374	UP
C5orf22	chromosome 5 open reading frame 22	protein_coding	Heart	COVID Low vs Control	459.938	-0.939332	0.328578	-2.85878	0.00425275	0.0363783	DN
FHDC1	FH2 domain containing 1	protein_coding	Heart	COVID Low vs Control	117.796	1.26883	0.443836	2.85879	0.00425261	0.0363783	UP
SEC14L4	SEC14 like lipid binding 4	protein_coding	Heart	COVID Low vs Control	10.0893	4.04502	1.41492	2.85884	0.00425192	0.0363783	UP
CDK12	cyclin dependent kinase 12	protein_coding	Lung	COVID High vs Control	5133.07	0.608968	0.194496	3.13101	0.00174206	0.0363818	UP
FAM162B	family with sequence similarity 162 member B	protein_coding	Liver	COVID High vs Control	7.14966	-4.53676	1.4906	-3.04358	0.00233783	0.036393	DN
MS4A6A	membrane spanning 4-domains A6A	protein_coding	Kidney	COVID High vs Control	873.911	2.65794	0.874724	3.03861	0.00237673	0.0364011	UP
TXNRD2	thioredoxin reductase 2	protein_coding	Kidney	COVID High vs Control	548.816	-1.12865	0.37142	-3.03875	0.00237563	0.0364011	DN
SRRM4	serine/arginine repetitive matrix 4	protein_coding	Kidney	COVID High vs COVID Low	5.79026	-5.64669	1.58463	-3.56342	0.000366055	0.0364063	DN
HADHA	hydroxyacyl-CoA dehydrogenase trifunctional multienzyme complex subunit alpha	protein_coding	Heart	COVID High vs Control	8626.11	-1.67062	0.594659	-2.80937	0.0049639	0.0364087	DN
UHRF2	ubiquitin like with PHD and ring finger domains 2	protein_coding	Heart	COVID High vs Control	1339.11	0.725592	0.258279	2.80934	0.00496433	0.0364087	UP
KLHL3	kelch like family member 3	protein_coding	Heart	COVID High vs Control	1348.64	-1.25968	0.448401	-2.80927	0.00496544	0.0364089	DN
CH25H	cholesterol 25-hydroxylase	protein_coding	Lung	COVID+ vs Control	156.33	1.67238	0.50794	3.29247	0.000993118	0.0364102	UP
DGKI	diacylglycerol kinase iota	protein_coding	Lung	COVID+ vs Control	66.9398	1.59652	0.484866	3.29269	0.000992328	0.0364102	UP
MINAR1	membrane integral NOTCH2 associated receptor 1	protein_coding	Lung	COVID+ vs Control	79.8495	1.56059	0.473712	3.29438	0.000986402	0.0364102	UP
NRK	Nik related kinase	protein_coding	Lung	COVID+ vs Control	154.399	1.88614	0.572873	3.29243	0.000993256	0.0364102	UP
PBOV1	prostate and breast cancer overexpressed 1	protein_coding	Lung	COVID+ vs Control	35.8285	-2.0454	0.620944	-3.29401	0.000987685	0.0364102	DN
SUGP2	SURP and G-patch domain containing 2	protein_coding	Lung	COVID+ vs Control	4461.85	0.689984	0.209537	3.29291	0.000991579	0.0364102	UP
HSPD1	heat shock protein family D (Hsp60) member 1	protein_coding	Lung	COVID+ vs Control	11962.3	1.9158	0.582243	3.29039	0.00100049	0.0364107	UP
RPS24	ribosomal protein S24	protein_coding	Lung	COVID+ vs Control	15915.4	1.06503	0.323702	3.29015	0.00100133	0.0364107	UP
SLC2A12	solute carrier family 2 member 12	protein_coding	Lung	COVID+ vs Control	99.2549	-1.52735	0.464144	-3.29069	0.000999434	0.0364107	DN
ZNF714	zinc finger protein 714	protein_coding	Lung	COVID+ vs Control	582.486	0.940929	0.285928	3.29079	0.00099905	0.0364107	UP
ATP11B	ATPase phospholipid transporting 11B (putative)	protein_coding	LymphNode	COVID Low vs Control	5482.26	-0.579019	0.226212	-2.55963	0.0104783	0.0364129	DN
TENT4B	terminal nucleotidyltransferase 4B	protein_coding	LymphNode	COVID+ vs Control	768.143	-0.958915	0.320402	-2.99285	0.0027639	0.0364148	DN
PLGLB1	plasminogen like B1	protein_coding	LymphNode	COVID+ vs Control	56.7083	-1.88276	0.629126	-2.99265	0.00276563	0.0364172	DN
ZSCAN10	zinc finger and SCAN domain containing 10	protein_coding	LymphNode	COVID Low vs Control	3.46364	3.80365	1.48613	2.55944	0.0104841	0.0364293	UP
MALT1	MALT1 paracaspase	protein_coding	Heart	COVID High vs Control	1412.08	0.900695	0.320659	2.80889	0.00497124	0.0364352	UP
NRP2	neuropilin 2	protein_coding	Heart	COVID High vs Control	981.93	1.0083	0.358964	2.80892	0.00497083	0.0364352	UP
CHSY3	chondroitin sulfate synthase 3	protein_coding	Heart	COVID High vs Control	103.35	1.03751	0.369379	2.80879	0.00497287	0.0364383	UP
FRYL	FRY like transcription coactivator	protein_coding	Heart	COVID High vs Control	5240.1	0.827176	0.294509	2.80866	0.00497475	0.0364383	UP
BOD1L1	biorientation of chromosomes in cell division 1 like 1	protein_coding	Kidney	COVID High vs Control	5021.01	1.34936	0.444158	3.03802	0.00238138	0.0364405	UP
LUM	lumican	protein_coding	Kidney	COVID High vs Control	4355.48	3.04802	1.0033	3.038	0.00238151	0.0364405	UP
BBS12	Bardet-Biedl syndrome 12	protein_coding	Heart	COVID Low vs Control	137.335	-1.00987	0.353369	-2.85784	0.00426536	0.0364409	DN
SLC20A2	solute carrier family 20 member 2	protein_coding	LymphNode	COVID Low vs Control	1041.9	-0.433559	0.16941	-2.55923	0.0104903	0.0364476	DN
LARP1	La ribonucleoprotein 1, translational regulator	protein_coding	Kidney	COVID High vs Control	6262.25	-0.960708	0.316252	-3.03779	0.00238319	0.0364495	DN
CDCA5	cell division cycle associated 5	protein_coding	Lung	COVID Low vs Control	143.232	1.71505	0.531461	3.22705	0.00125075	0.0364519	UP
CNOT11	CCR4-NOT transcription complex subunit 11	protein_coding	Heart	COVID Low vs Control	815.188	-0.601033	0.210329	-2.85759	0.00426872	0.0364526	DN
SLC24A1	solute carrier family 24 member 1	protein_coding	Heart	COVID Low vs Control	305.297	0.825699	0.288955	2.85754	0.00426938	0.0364526	UP
PBOV1	prostate and breast cancer overexpressed 1	protein_coding	Lung	COVID High vs Control	47.5077	-1.98048	0.632735	-3.13003	0.0017479	0.0364528	DN
HYAL2	hyaluronidase 2	protein_coding	Lung	COVID+ vs Control	1351.74	-1.75336	0.533045	-3.28933	0.00100427	0.0364588	DN
GXYLT1	glucoside xylosyltransferase 1	protein_coding	Heart	COVID Low vs Control	778.403	0.845856	0.29603	2.85733	0.0042722	0.0364654	UP
NFE2L3	nuclear factor, erythroid 2 like 3	protein_coding	LymphNode	COVID Low vs Control	1161.73	0.848015	0.331395	2.55892	0.0104997	0.0364731	UP
PIGB	phosphatidylinositol glycan anchor biosynthesis class B	protein_coding	LymphNode	COVID Low vs Control	622.291	-0.820504	0.320641	-2.55895	0.0104989	0.0364731	DN
TIMM17B	translocase of inner mitochondrial membrane 17B	protein_coding	Heart	COVID High vs Control	445.882	-1.39151	0.495516	-2.80819	0.00498202	0.0364739	DN
SIRT4	sirtuin 4	protein_coding	Heart	COVID+ vs Control	34.8713	-1.41426	0.516956	-2.73575	0.00622375	0.0364751	DN
CBSL	cystathionine beta-synthase like	protein_coding	Heart	COVID High vs Control	10.3975	-4.13863	1.47382	-2.8081	0.00498349	0.0364765	DN
EIF2B5	eukaryotic translation initiation factor 2B subunit epsilon	protein_coding	LymphNode	COVID Low vs Control	2769.91	0.764498	0.298773	2.55879	0.0105038	0.0364804	UP
RSRC1	arginine and serine rich coiled-coil 1	protein_coding	Kidney	COVID High vs COVID Low	670.304	0.700433	0.196636	3.56208	0.000367935	0.0364824	UP
VDR	vitamin D receptor	protein_coding	LymphNode	COVID Low vs Control	704.068	1.34211	0.524537	2.55866	0.0105077	0.0364908	UP
SH3PXD2A	SH3 and PX domains 2A	protein_coding	LymphNode	COVID Low vs Control	4419.77	1.06158	0.414923	2.55849	0.0105128	0.0365051	UP
GRHPR	glyoxylate and hydroxypyruvate reductase	protein_coding	Liver	COVID High vs Control	4205.54	-2.12373	0.69811	-3.04211	0.00234923	0.0365098	DN
DBR1	debranching RNA lariats 1	protein_coding	LymphNode	COVID+ vs Control	307.846	-1.31288	0.438896	-2.99131	0.00277779	0.0365161	DN
MYO1G	myosin IG	protein_coding	LymphNode	COVID Low vs Control	4221.72	1.0198	0.39862	2.55833	0.0105176	0.0365181	UP
FBXO21	F-box protein 21	protein_coding	Lung	COVID Low vs Control	1419.49	-0.688018	0.213265	-3.22612	0.00125483	0.0365219	DN
SMAD9	SMAD family member 9	protein_coding	Heart	COVID High vs Control	597.526	1.02946	0.366681	2.80752	0.00499249	0.0365262	UP
GXYLT1	glucoside xylosyltransferase 1	protein_coding	LymphNode	COVID Low vs Control	988.029	-0.742451	0.290227	-2.55818	0.0105222	0.0365284	DN
CCDC181	coiled-coil domain containing 181	protein_coding	Kidney	COVID High vs Control	185.933	1.33683	0.44021	3.0368	0.00239106	0.0365361	UP
ATF2	activating transcription factor 2	protein_coding	Liver	COVID High vs Control	1097.17	0.813462	0.267434	3.04172	0.00235227	0.0365368	UP
RASA1	RAS p21 protein activator 1	protein_coding	LymphNode	COVID+ vs Control	2149.43	-1.195	0.399561	-2.99079	0.00278257	0.036538	DN
SPINDOC	spindlin interactor and repressor of chromatin binding	protein_coding	LymphNode	COVID+ vs Control	436.33	1.12581	0.376407	2.99095	0.00278114	0.036538	UP
ABCD2	ATP binding cassette subfamily D member 2	protein_coding	Heart	COVID High vs Control	166.461	-2.31692	0.825321	-2.8073	0.00499591	0.0365432	DN
ZNF574	zinc finger protein 574	protein_coding	Heart	COVID High vs Control	208.999	-1.23099	0.438513	-2.80719	0.00499756	0.0365472	DN
TRMT44	tRNA methyltransferase 44 homolog	protein_coding	Liver	COVID High vs COVID Low	183.896	-1.64719	0.523244	-3.14804	0.00164371	0.03656	DN
SPTB	spectrin beta, erythrocytic	protein_coding	LymphNode	COVID Low vs Control	178.163	1.85096	0.723683	2.55769	0.0105369	0.0365668	UP
NCAPG	non-SMC condensin I complex subunit G	protein_coding	Heart	COVID High vs Control	44.8692	2.28955	0.815713	2.80681	0.00500352	0.0365677	UP
NETO1	neuropilin and tolloid like 1	protein_coding	Heart	COVID High vs Control	18.5727	3.1883	1.13591	2.80683	0.00500311	0.0365677	UP
PARK7	Parkinsonism associated deglycase	protein_coding	Heart	COVID Low vs Control	2236.21	-1.09029	0.381753	-2.85602	0.00428989	0.036571	DN
ABL1	ABL proto-oncogene 1, non-receptor tyrosine kinase	protein_coding	Heart	COVID+ vs Control	3187	0.553296	0.202348	2.73438	0.00624974	0.0365789	UP
C2CD4C	C2 calcium dependent domain containing 4C	protein_coding	Heart	COVID+ vs Control	99.3705	2.13471	0.780691	2.73438	0.00624976	0.0365789	UP
PHOSPHO1	phosphoethanolamine/phosphocholine phosphatase 1	protein_coding	Liver	COVID Low vs Control	385.285	3.40836	0.950162	3.58714	0.000334328	0.0365822	UP
SMOX	spermine oxidase	protein_coding	Liver	COVID Low vs Control	237.116	2.60348	0.725791	3.58709	0.000334386	0.0365822	UP
NCEH1	neutral cholesterol ester hydrolase 1	protein_coding	Heart	COVID High vs Control	836.788	-1.45045	0.516814	-2.80652	0.00500804	0.0365915	DN
RPS6KA6	ribosomal protein S6 kinase A6	protein_coding	Heart	COVID High vs Control	45.7429	1.68528	0.600514	2.80639	0.00500999	0.0365977	UP
POLR2I	RNA polymerase II subunit I	protein_coding	Heart	COVID High vs Control	205.761	-1.42477	0.50771	-2.80627	0.00501181	0.0366029	DN
S100A2	S100 calcium binding protein A2	protein_coding	LymphNode	COVID Low vs Control	16.2122	2.68348	1.04936	2.55726	0.0105502	0.0366035	UP
SLC51A	solute carrier family 51 subunit alpha	protein_coding	Heart	COVID Low vs Control	195.157	-0.752434	0.263498	-2.85556	0.00429617	0.0366132	DN
B3GNT9	UDP-GlcNAc:betaGal beta-1,3-N-acetylglucosaminyltransferase 9	protein_coding	LymphNode	COVID+ vs Control	179.19	1.41404	0.472944	2.98988	0.00279091	0.0366271	UP
AHDC1	AT-hook DNA binding motif containing 1	protein_coding	Kidney	COVID High vs Control	780.158	-1.63026	0.536993	-3.0359	0.00239815	0.0366277	DN
FZD4	frizzled class receptor 4	protein_coding	Heart	COVID+ vs Control	3874.05	0.748079	0.27364	2.73381	0.00626063	0.0366286	UP
ASGR1	asialoglycoprotein receptor 1	protein_coding	Heart	COVID Low vs Control	14.9193	1.69748	0.594553	2.85505	0.00430295	0.0366369	UP
CEP78	centrosomal protein 78	protein_coding	Heart	COVID Low vs Control	363.322	0.770256	0.269783	2.85509	0.0043024	0.0366369	UP
SNX30	sorting nexin family member 30	protein_coding	Lung	COVID High vs Control	3485.35	-1.26459	0.404289	-3.12793	0.00176041	0.0366374	DN
BUB1	BUB1 mitotic checkpoint serine/threonine kinase	protein_coding	Lung	COVID Low vs Control	375.027	1.71344	0.531403	3.22436	0.00126253	0.0366403	UP
C2CD4B	C2 calcium dependent domain containing 4B	protein_coding	Lung	COVID Low vs Control	104.966	2.28996	0.710344	3.22373	0.00126532	0.0366403	UP
CXADR	CXADR Ig-like cell adhesion molecule	protein_coding	Lung	COVID Low vs Control	669.074	-1.43161	0.443935	-3.22482	0.00126051	0.0366403	DN
HOMER3	homer scaffold protein 3	protein_coding	Lung	COVID Low vs Control	283.257	1.3983	0.433732	3.22388	0.00126468	0.0366403	UP
FAM98C	family with sequence similarity 98 member C	protein_coding	LymphNode	COVID+ vs Control	436.593	1.88783	0.631471	2.98957	0.00279368	0.0366432	UP
SYNJ2BP	synaptojanin 2 binding protein	protein_coding	LymphNode	COVID+ vs Control	885.84	-0.84535	0.282788	-2.98934	0.00279582	0.0366438	DN
C8orf37	chromosome 8 open reading frame 37	protein_coding	Lung	COVID High vs COVID Low	131.474	0.811733	0.230735	3.51803	0.000434768	0.0366452	UP
CD19	CD19 molecule	protein_coding	Lung	COVID High vs COVID Low	93.8183	-2.25924	0.642777	-3.51481	0.000440072	0.0366452	DN
CNOT7	CCR4-NOT transcription complex subunit 7	protein_coding	Lung	COVID High vs COVID Low	1547.83	0.77319	0.219742	3.51863	0.000433776	0.0366452	UP
GBP1	guanylate binding protein 1	protein_coding	Lung	COVID High vs COVID Low	6746.4	1.68587	0.479667	3.51467	0.000440304	0.0366452	UP
OBI1	ORC ubiquitin ligase 1	protein_coding	Lung	COVID High vs COVID Low	204.002	0.706226	0.200641	3.51985	0.000431792	0.0366452	UP
S100A10	S100 calcium binding protein A10	protein_coding	Lung	COVID High vs COVID Low	6072.44	0.984258	0.280065	3.5144	0.000440755	0.0366452	UP
STEAP3	STEAP3 metalloreductase	protein_coding	Lung	COVID High vs COVID Low	647.691	-0.844334	0.240151	-3.51585	0.000438353	0.0366452	DN
GLRX5	glutaredoxin 5	protein_coding	Heart	COVID+ vs Control	755.704	-1.11258	0.407027	-2.73343	0.00626776	0.0366494	DN
MRAS	muscle RAS oncogene homolog	protein_coding	Heart	COVID+ vs Control	3336.08	-0.999047	0.365485	-2.73349	0.00626678	0.0366494	DN
GJA5	gap junction protein alpha 5	protein_coding	LymphNode	COVID+ vs Control	127.848	1.91787	0.641648	2.98898	0.00279913	0.0366534	UP
CLASRP	CLK4 associating serine/arginine rich protein	protein_coding	LymphNode	COVID High vs Control	3346.23	1.99974	0.711156	2.81195	0.00492415	0.0366548	UP
ATP5PF	ATP synthase peripheral stalk subunit F6	protein_coding	Heart	COVID High vs Control	2328.38	-1.68168	0.599388	-2.80565	0.00502148	0.0366574	DN
GIMAP4	GTPase, IMAP family member 4	protein_coding	Liver	COVID High vs COVID Low	344.835	1.3279	0.421969	3.14692	0.00165001	0.0366594	UP
PIN1	peptidylprolyl cis/trans isomerase, NIMA-interacting 1	protein_coding	Heart	COVID Low vs Control	783.528	-0.950799	0.333071	-2.85465	0.00430846	0.0366602	DN
PMF1	polyamine modulated factor 1	protein_coding	Heart	COVID Low vs Control	339.833	-0.960174	0.336354	-2.85466	0.00430833	0.0366602	DN
SNCA	synuclein alpha	protein_coding	Liver	COVID High vs Control	498.082	3.3518	1.10245	3.04033	0.00236318	0.0366658	UP
STARD10	StAR related lipid transfer domain containing 10	protein_coding	LymphNode	COVID Low vs Control	328.699	1.02085	0.399304	2.55656	0.0105712	0.0366694	UP
PSMD2	proteasome 26S subunit, non-ATPase 2	protein_coding	Heart	COVID Low vs Control	3724.06	-0.918656	0.321866	-2.85416	0.00431507	0.0366721	DN
TCTEX1D4	Tctex1 domain containing 4	protein_coding	Heart	COVID Low vs Control	19.0735	1.66203	0.582278	2.85435	0.00431244	0.0366721	UP
DDIT3	DNA damage inducible transcript 3	protein_coding	LymphNode	COVID Low vs Control	324.827	1.10223	0.431162	2.55642	0.0105756	0.0366798	UP
TNNC2	troponin C2, fast skeletal type	protein_coding	LymphNode	COVID Low vs Control	19.5447	-2.04831	0.801249	-2.5564	0.0105762	0.0366798	DN
CPPED1	calcineurin like phosphoesterase domain containing 1	protein_coding	Heart	COVID Low vs Control	367.985	-0.94028	0.329479	-2.85384	0.00431947	0.0366838	DN
CTNNA3	catenin alpha 3	protein_coding	Heart	COVID Low vs Control	2400.5	-1.6536	0.579445	-2.85377	0.00432045	0.0366838	DN
DDOST	dolichyl-diphosphooligosaccharide--protein glycosyltransferase non-catalytic subunit	protein_coding	Heart	COVID Low vs Control	1810.41	-0.888967	0.311492	-2.8539	0.00431863	0.0366838	DN
CHI3L1	chitinase 3 like 1	protein_coding	LymphNode	COVID Low vs Control	723.015	1.81197	0.708841	2.55624	0.0105809	0.0366858	UP
ARHGEF17	Rho guanine nucleotide exchange factor 17	protein_coding	LymphNode	COVID+ vs Control	1183.14	1.39081	0.465437	2.98819	0.00280639	0.0366872	UP
STC1	stanniocalcin 1	protein_coding	LymphNode	COVID+ vs Control	621.664	2.8017	0.937519	2.98842	0.00280422	0.0366872	UP
SLC1A1	solute carrier family 1 member 1	protein_coding	LymphNode	COVID Low vs Control	204.416	0.936636	0.366423	2.55616	0.0105833	0.0366907	UP
AGFG1	ArfGAP with FG repeats 1	protein_coding	LymphNode	COVID+ vs Control	2551.44	-1.10458	0.369675	-2.98798	0.0028083	0.0366918	DN
STYK1	serine/threonine/tyrosine kinase 1	protein_coding	LymphNode	COVID Low vs Control	74.9675	1.48976	0.582821	2.55612	0.0105847	0.0366919	UP
SLC5A9	solute carrier family 5 member 9	protein_coding	Heart	COVID+ vs Control	226.381	1.26946	0.464505	2.73292	0.00627749	0.0366924	UP
VARS1	valyl-tRNA synthetase 1	protein_coding	LymphNode	COVID Low vs Control	2276.91	0.98837	0.386676	2.55607	0.0105862	0.0366938	UP
COPS8	COP9 signalosome subunit 8	protein_coding	Heart	COVID High vs Control	926.916	-1.23224	0.439259	-2.80526	0.0050276	0.036694	DN
VPS4A	vacuolar protein sorting 4 homolog A	protein_coding	Kidney	COVID High vs Control	1261.7	-1.0251	0.337736	-3.0352	0.00240375	0.0366962	DN
GFRA2	GDNF family receptor alpha 2	protein_coding	LymphNode	COVID+ vs Control	100.426	-1.89138	0.633062	-2.98766	0.00281122	0.0367095	DN
PACSIN2	protein kinase C and casein kinase substrate in neurons 2	protein_coding	LymphNode	COVID Low vs Control	2681.71	0.544157	0.212912	2.55579	0.0105948	0.0367184	UP
LBH	LBH regulator of WNT signaling pathway	protein_coding	LymphNode	COVID Low vs Control	2937.7	-0.753568	0.294862	-2.55566	0.0105986	0.0367243	DN
ZNF14	zinc finger protein 14	protein_coding	Liver	COVID High vs Control	74.0392	1.70304	0.560283	3.0396	0.00236889	0.0367341	UP
CRYAB	crystallin alpha B	protein_coding	Liver	COVID High vs Control	931.367	3.25193	1.07015	3.03876	0.00237551	0.0367558	UP
EID1	EP300 interacting inhibitor of differentiation 1	protein_coding	Heart	COVID High vs Control	2294.27	-1.17269	0.41816	-2.80441	0.0050409	0.0367586	DN
MRPS26	mitochondrial ribosomal protein S26	protein_coding	Heart	COVID High vs Control	438.616	-1.08339	0.386328	-2.80434	0.00504203	0.0367588	DN
CBX8	chromobox 8	protein_coding	Kidney	COVID High vs Control	71.2618	-1.28393	0.423182	-3.034	0.00241335	0.0367833	DN
FAM114A2	family with sequence similarity 114 member A2	protein_coding	Kidney	COVID High vs Control	840.211	1.15075	0.379265	3.03415	0.00241216	0.0367833	UP
IER3IP1	immediate early response 3 interacting protein 1	protein_coding	Kidney	COVID High vs Control	416.777	1.64291	0.541542	3.03377	0.00241516	0.0367833	UP
POLR2A	RNA polymerase II subunit A	protein_coding	Kidney	COVID High vs Control	3746.65	-1.59124	0.524503	-3.03381	0.00241489	0.0367833	DN
HPD	4-hydroxyphenylpyruvate dioxygenase	protein_coding	LymphNode	COVID High vs Control	57.4456	2.92584	1.04095	2.81074	0.00494282	0.0367851	UP
BCO2	beta-carotene oxygenase 2	protein_coding	Heart	COVID+ vs Control	849.502	-1.38284	0.506162	-2.73201	0.006295	0.0367878	DN
CKMT1A	creatine kinase, mitochondrial 1A	protein_coding	Kidney	COVID High vs Control	26.3407	-2.73922	0.90304	-3.03334	0.00241865	0.0367881	DN
OGA	O-GlcNAcase	protein_coding	Kidney	COVID High vs Control	6745.16	0.998095	0.329036	3.03339	0.00241821	0.0367881	UP
C18orf25	chromosome 18 open reading frame 25	protein_coding	Kidney	COVID High vs Control	1104.31	0.689017	0.227159	3.03319	0.00241981	0.0367883	UP
MELTF	melanotransferrin	protein_coding	Kidney	COVID High vs Control	141.837	-3.64474	1.20173	-3.03292	0.00242199	0.0367883	DN
TRMT61A	tRNA methyltransferase 61A	protein_coding	Kidney	COVID High vs Control	216.574	-1.39493	0.459918	-3.03299	0.00242144	0.0367883	DN
FAM102B	family with sequence similarity 102 member B	protein_coding	LymphNode	COVID+ vs Control	906.967	-1.05908	0.354616	-2.98657	0.00282129	0.0368002	DN
NFU1	NFU1 iron-sulfur cluster scaffold	protein_coding	Heart	COVID Low vs Control	684.126	-1.02925	0.360835	-2.85241	0.00433888	0.0368011	DN
PGRMC2	progesterone receptor membrane component 2	protein_coding	Heart	COVID Low vs Control	975.354	-0.701195	0.245842	-2.85221	0.00434158	0.0368065	DN
CHD1L	chromodomain helicase DNA binding protein 1 like	protein_coding	Heart	COVID+ vs Control	49.3246	1.12096	0.410348	2.73174	0.0063001	0.03681	UP
LIG1	DNA ligase 1	protein_coding	Heart	COVID+ vs Control	192.12	1.07097	0.392065	2.73162	0.00630239	0.03681	UP
QTRT2	queuine tRNA-ribosyltransferase accessory subunit 2	protein_coding	Heart	COVID+ vs Control	365.669	0.795824	0.291334	2.73165	0.00630172	0.03681	UP
TMEM230	transmembrane protein 230	protein_coding	Heart	COVID+ vs Control	890.708	-0.71476	0.261673	-2.7315	0.00630469	0.0368164	DN
MCFD2	multiple coagulation factor deficiency 2, ER cargo receptor complex subunit	protein_coding	LymphNode	COVID Low vs Control	1756.06	-0.710652	0.278188	-2.55458	0.0106316	0.0368199	DN
CCNC	cyclin C	protein_coding	Heart	COVID+ vs Control	584.043	0.699922	0.25625	2.7314	0.00630655	0.0368203	UP
NOTUM	notum, palmitoleoyl-protein carboxylesterase	protein_coding	Lung	COVID Low vs Control	31.057	-2.4276	0.753638	-3.22117	0.00127669	0.0368228	DN
PIK3R5	phosphoinositide-3-kinase regulatory subunit 5	protein_coding	Lung	COVID Low vs Control	3578.78	1.56434	0.485692	3.22086	0.00127808	0.0368228	UP
ZSWIM4	zinc finger SWIM-type containing 4	protein_coding	Lung	COVID Low vs Control	335.012	1.14984	0.356947	3.22131	0.00127607	0.0368228	UP
FBXL22	F-box and leucine rich repeat protein 22	protein_coding	Liver	COVID High vs COVID Low	5.81838	-5.12498	1.62947	-3.14518	0.00165982	0.0368283	DN
FAM174C	family with sequence similarity 174 member C	protein_coding	LymphNode	COVID+ vs Control	298.263	1.88189	0.630242	2.98599	0.00282665	0.0368294	UP
MAK16	MAK16 homolog	protein_coding	LymphNode	COVID+ vs Control	510.797	-1.18376	0.396436	-2.986	0.00282655	0.0368294	DN
MSH4	mutS homolog 4	protein_coding	Heart	COVID+ vs Control	66.1311	1.75587	0.642886	2.73124	0.00630974	0.0368319	UP
NME6	NME/NM23 nucleoside diphosphate kinase 6	protein_coding	Heart	COVID High vs Control	452.009	-0.70856	0.252749	-2.80341	0.00505654	0.0368321	DN
SH3BGR	SH3 domain binding glutamate rich protein	protein_coding	Heart	COVID+ vs Control	71.6714	-2.00752	0.735048	-2.73114	0.00631154	0.0368354	DN
ARSB	arylsulfatase B	protein_coding	Heart	COVID Low vs Control	641.898	-0.67953	0.238287	-2.85173	0.00434826	0.0368404	DN
CPEB4	cytoplasmic polyadenylation element binding protein 4	protein_coding	Heart	COVID+ vs Control	5821.07	-1.11815	0.40944	-2.73093	0.0063155	0.0368446	DN
SLC25A44	solute carrier family 25 member 44	protein_coding	Heart	COVID+ vs Control	674.841	-0.448523	0.164236	-2.73097	0.00631478	0.0368446	DN
COX6C	cytochrome c oxidase subunit 6C	protein_coding	Heart	COVID+ vs Control	2815.53	-1.49603	0.547826	-2.73085	0.00631705	0.0368467	DN
CYB561A3	cytochrome b561 family member A3	protein_coding	LymphNode	COVID High vs Control	1274.59	-1.54123	0.548491	-2.80994	0.004955	0.0368584	DN
NR2F6	nuclear receptor subfamily 2 group F member 6	protein_coding	LymphNode	COVID Low vs Control	189.516	1.42497	0.557909	2.55413	0.0106452	0.0368635	UP
PARVA	parvin alpha	protein_coding	Liver	COVID High vs Control	1449.57	1.08707	0.357976	3.03672	0.00239171	0.0368644	UP
SEC14L6	SEC14 like lipid binding 6	protein_coding	Liver	COVID High vs Control	19.9951	2.34854	0.773365	3.03678	0.00239121	0.0368644	UP
ANKRD18A	ankyrin repeat domain 18A	protein_coding	Liver	COVID High vs Control	117.971	3.02535	0.997105	3.03413	0.00241227	0.0368755	UP
CDHR5	cadherin related family member 5	protein_coding	Liver	COVID High vs Control	1878.14	-2.01348	0.663354	-3.03531	0.00240289	0.0368755	DN
CYB5R1	cytochrome b5 reductase 1	protein_coding	Liver	COVID High vs Control	444.589	-1.03726	0.341712	-3.03549	0.00240146	0.0368755	DN
DYNLT3	dynein light chain Tctex-type 3	protein_coding	Liver	COVID High vs Control	475.424	1.29686	0.427147	3.03609	0.00239668	0.0368755	UP
OSGIN2	oxidative stress induced growth inhibitor family member 2	protein_coding	Liver	COVID High vs Control	466.621	1.3005	0.428644	3.03399	0.00241342	0.0368755	UP
RAP2A	RAP2A, member of RAS oncogene family	protein_coding	Liver	COVID High vs Control	569.037	1.37281	0.45233	3.03497	0.00240561	0.0368755	UP
SMIM2	small integral membrane protein 2	protein_coding	Liver	COVID High vs Control	5.42733	-5.98274	1.97183	-3.0341	0.00241253	0.0368755	DN
MZB1	marginal zone B and B1 cell specific protein	protein_coding	Heart	COVID High vs COVID Low	46.5113	2.40572	0.647822	3.71355	0.000204371	0.0368764	UP
ELL	elongation factor for RNA polymerase II	protein_coding	LymphNode	COVID Low vs Control	1300.15	0.884536	0.346342	2.55394	0.0106513	0.0368791	UP
MCM2	minichromosome maintenance complex component 2	protein_coding	Heart	COVID+ vs Control	113.02	-1.09328	0.400397	-2.73049	0.00632401	0.0368803	DN
DDX58	DExD/H-box helicase 58	protein_coding	Kidney	COVID High vs Control	1055.47	1.42258	0.469227	3.03176	0.00243129	0.0368889	UP
AMFR	autocrine motility factor receptor	protein_coding	Kidney	COVID High vs Control	3375.46	-1.24425	0.410459	-3.03135	0.00243463	0.0368957	DN
KRTAP5-1	keratin associated protein 5-1	protein_coding	Lung	COVID High vs COVID Low	45.6788	-2.07086	0.58984	-3.51088	0.000446627	0.0369057	DN
CTF1	cardiotrophin 1	protein_coding	Heart	COVID+ vs Control	100.187	-1.21343	0.444459	-2.73014	0.00633082	0.036913	DN
BICDL1	BICD family like cargo adaptor 1	protein_coding	Heart	COVID High vs Control	49.3642	1.79101	0.639113	2.80234	0.00507332	0.0369142	UP
SF3B5	splicing factor 3b subunit 5	protein_coding	Heart	COVID High vs Control	612.523	-1.28095	0.4571	-2.80234	0.00507338	0.0369142	DN
GOLGA2	golgin A2	protein_coding	LymphNode	COVID High vs Control	2385.88	1.30416	0.464242	2.80922	0.0049661	0.0369236	UP
NCBP2AS2	NCBP2 antisense 2 (head to head)	protein_coding	Heart	COVID Low vs Control	134.024	-1.05225	0.36911	-2.85079	0.00436114	0.0369268	DN
SLC17A9	solute carrier family 17 member 9	protein_coding	LymphNode	COVID High vs Control	2461.68	2.95693	1.05268	2.80895	0.00497035	0.0369378	UP
SNX11	sorting nexin 11	protein_coding	LymphNode	COVID Low vs Control	796.517	0.584417	0.228896	2.5532	0.0106738	0.0369483	UP
FZD6	frizzled class receptor 6	protein_coding	Heart	COVID+ vs Control	624.442	0.770027	0.282096	2.72966	0.00633988	0.0369588	UP
FOXJ2	forkhead box J2	protein_coding	Heart	COVID+ vs Control	1216.88	-0.570867	0.20914	-2.72959	0.00634135	0.0369604	DN
C11orf58	chromosome 11 open reading frame 58	protein_coding	Kidney	COVID+ vs Control	3481.67	0.977666	0.284741	3.43353	0.000595787	0.036962	UP
NDRG2	NDRG family member 2	protein_coding	Liver	COVID High vs Control	2762.56	-2.22322	0.733126	-3.03253	0.00242517	0.0369746	DN
PAPOLB	poly(A) polymerase beta	protein_coding	Liver	COVID High vs Control	4.52911	6.57748	2.16888	3.03266	0.00242407	0.0369746	UP
DDB2	damage specific DNA binding protein 2	protein_coding	Heart	COVID+ vs Control	463.948	0.983727	0.360423	2.72937	0.0063456	0.0369781	UP
GFRA3	GDNF family receptor alpha 3	protein_coding	Heart	COVID+ vs Control	15.6213	-1.96839	0.721247	-2.72914	0.00634993	0.0369833	DN
LCN10	lipocalin 10	protein_coding	Heart	COVID+ vs Control	473.779	2.7754	1.01693	2.7292	0.00634881	0.0369833	UP
PIK3C2B	phosphatidylinositol-4-phosphate 3-kinase catalytic subunit type 2 beta	protein_coding	LymphNode	COVID Low vs Control	6138.62	1.14299	0.447735	2.55283	0.010685	0.0369838	UP
KIAA1143	KIAA1143	protein_coding	Heart	COVID High vs Control	954.761	-0.840647	0.300092	-2.8013	0.00508971	0.0369923	DN
EPB41L1	erythrocyte membrane protein band 4.1 like 1	protein_coding	Kidney	COVID High vs Control	3170.4	-1.41843	0.468088	-3.03026	0.0024434	0.0369949	DN
PLAC8	placenta associated 8	protein_coding	Liver	COVID High vs COVID Low	197.291	1.87106	0.5954	3.14252	0.00167499	0.0370004	UP
TTC6	tetratricopeptide repeat domain 6	protein_coding	Liver	COVID High vs COVID Low	180.407	-2.37643	0.756254	-3.14238	0.00167583	0.0370004	DN
NSMCE3	NSE3 homolog, SMC5-SMC6 complex component	protein_coding	Heart	COVID+ vs Control	305.136	-0.705634	0.258591	-2.72877	0.00635715	0.0370034	DN
TSPAN7	tetraspanin 7	protein_coding	Lung	COVID High vs Control	417.938	-1.61754	0.517774	-3.12403	0.00178391	0.0370235	DN
HBB	hemoglobin subunit beta	protein_coding	Lung	COVID High vs Control	135327	3.8746	1.24034	3.12382	0.0017852	0.0370248	UP
RPL10	ribosomal protein L10	protein_coding	Heart	COVID+ vs Control	10617	-0.714674	0.26193	-2.72849	0.0063625	0.0370276	DN
MTHFD1L	methylenetetrahydrofolate dehydrogenase (NADP+ dependent) 1 like	protein_coding	Heart	COVID High vs Control	562.855	1.60511	0.573118	2.80067	0.00509966	0.0370483	UP
BAIAP2L2	BAR/IMD domain containing adaptor protein 2 like 2	protein_coding	Kidney	COVID High vs Control	270.065	-2.65861	0.87752	-3.02968	0.00244812	0.0370493	DN
GNL3	G protein nucleolar 3	protein_coding	Lung	COVID+ vs Control	1945.01	1.03718	0.315928	3.28297	0.00102719	0.0370525	UP
CLIC5	chloride intracellular channel 5	protein_coding	Heart	COVID Low vs Control	11234.1	-0.865003	0.303574	-2.8494	0.00438018	0.0370538	DN
SLC7A5	solute carrier family 7 member 5	protein_coding	Heart	COVID Low vs Control	688.867	2.05101	0.719802	2.84941	0.00438001	0.0370538	UP
KCTD12	potassium channel tetramerization domain containing 12	protein_coding	LymphNode	COVID Low vs Control	4771.21	-1.13849	0.446102	-2.55209	0.010708	0.0370562	DN
GCNA	germ cell nuclear acidic peptidase	protein_coding	LymphNode	COVID Low vs Control	609.731	1.0948	0.429023	2.55185	0.0107154	0.0370749	UP
ENPP1	ectonucleotide pyrophosphatase/phosphodiesterase 1	protein_coding	Lung	COVID+ vs Control	123.769	-1.58967	0.48431	-3.28234	0.00102949	0.0370764	DN
RANBP6	RAN binding protein 6	protein_coding	Heart	COVID+ vs Control	565.188	-1.11184	0.407566	-2.72799	0.00637218	0.0370769	DN
CDCA5	cell division cycle associated 5	protein_coding	Lung	COVID High vs Control	143.232	1.88739	0.604351	3.12299	0.00179022	0.0370775	UP
OR2W3	olfactory receptor family 2 subfamily W member 3	protein_coding	Heart	COVID+ vs Control	16.8888	3.48248	1.27664	2.72785	0.00637493	0.0370859	UP
SMYD1	SET and MYND domain containing 1	protein_coding	LymphNode	COVID Low vs Control	6.78493	-7.00564	2.7455	-2.55168	0.0107203	0.0370886	DN
SLC25A37	solute carrier family 25 member 37	protein_coding	Kidney	COVID Low vs Control	4771.56	2.56852	0.733627	3.50113	0.000463297	0.0370935	UP
FARP1	FERM, ARH/RhoGEF and pleckstrin domain protein 1	protein_coding	Heart	COVID+ vs Control	1442.28	0.614867	0.225422	2.72763	0.00637913	0.0370967	UP
PBX1	PBX homeobox 1	protein_coding	Heart	COVID+ vs Control	2728.54	-0.670893	0.245965	-2.72759	0.00637982	0.0370967	DN
PDK2	pyruvate dehydrogenase kinase 2	protein_coding	Heart	COVID Low vs Control	1240.26	-1.52119	0.533988	-2.84874	0.00438932	0.0371053	DN
XRCC6	X-ray repair cross complementing 6	protein_coding	Heart	COVID Low vs Control	3567	-0.872956	0.306454	-2.84857	0.00439166	0.0371053	DN
SNCA	synuclein alpha	protein_coding	Lung	COVID Low vs Control	530.421	1.90439	0.59178	3.21807	0.00129055	0.0371069	UP
AUNIP	aurora kinase A and ninein interacting protein	protein_coding	LymphNode	COVID Low vs Control	77.9515	1.84498	0.723143	2.55134	0.010731	0.0371183	UP
RBM4	RNA binding motif protein 4	protein_coding	LymphNode	COVID Low vs Control	1453.94	-0.842758	0.330331	-2.55125	0.0107337	0.0371206	DN
ZNF410	zinc finger protein 410	protein_coding	LymphNode	COVID Low vs Control	241.935	-0.660625	0.258939	-2.55128	0.010733	0.0371206	DN
ATF3	activating transcription factor 3	protein_coding	LymphNode	COVID Low vs Control	1024.86	1.61128	0.631601	2.55111	0.0107381	0.0371325	UP
JAK3	Janus kinase 3	protein_coding	Kidney	COVID High vs Control	664.379	2.24856	0.742379	3.02886	0.00245479	0.0371333	UP
SCP2	sterol carrier protein 2	protein_coding	Heart	COVID Low vs Control	1798.04	-0.919509	0.322836	-2.84822	0.0043964	0.037134	DN
CORIN	corin, serine peptidase	protein_coding	Lung	COVID High vs Control	128.304	-1.78332	0.57119	-3.12211	0.00179563	0.0371349	DN
MELTF	melanotransferrin	protein_coding	Lung	COVID High vs Control	262.114	1.95265	0.625402	3.12223	0.00179488	0.0371349	UP
SFTA3		protein_coding	Lung	COVID High vs Control	963.009	-1.71729	0.550075	-3.12193	0.00179671	0.0371349	DN
CPNE7	copine 7	protein_coding	LymphNode	COVID High vs Control	103.585	3.97843	1.41747	2.80671	0.005005	0.0371428	UP
SUCLA2	succinate-CoA ligase ADP-forming subunit beta	protein_coding	LymphNode	COVID Low vs Control	922.001	-0.588665	0.230763	-2.55095	0.0107431	0.0371461	DN
PTMS	parathymosin	protein_coding	LymphNode	COVID Low vs Control	1367.54	1.25235	0.49096	2.55082	0.0107471	0.0371538	UP
SELENOM	selenoprotein M	protein_coding	LymphNode	COVID Low vs Control	761.931	1.09134	0.427847	2.55078	0.0107483	0.0371538	UP
SCLT1	sodium channel and clathrin linker 1	protein_coding	Liver	COVID+ vs Control	429.225	1.42803	0.415963	3.43307	0.000596794	0.0371577	UP
RXFP1	relaxin family peptide receptor 1	protein_coding	Liver	COVID High vs Control	285.793	3.92448	1.29524	3.02993	0.00244612	0.0371731	UP
RAMAC	RNA guanine-7 methyltransferase activating subunit	protein_coding	Heart	COVID Low vs Control	87.1145	-0.771017	0.270761	-2.84759	0.0044052	0.0371855	DN
TWF1	twinfilin actin binding protein 1	protein_coding	Heart	COVID Low vs Control	723.725	1.12277	0.394303	2.84748	0.00440669	0.0371867	UP
C12orf4	chromosome 12 open reading frame 4	protein_coding	Liver	COVID High vs Control	226.507	1.21588	0.401359	3.02942	0.00245024	0.0371904	UP
SPINK7	serine peptidase inhibitor Kazal type 7	protein_coding	Liver	COVID High vs Control	4.67258	-5.24112	1.73026	-3.02909	0.00245293	0.0371904	DN
PRXL2C	peroxiredoxin like 2C	protein_coding	LymphNode	COVID Low vs Control	301.311	-0.761253	0.298486	-2.55039	0.0107604	0.037192	DN
ERVMER34-1	endogenous retrovirus group MER34 member 1, envelope	protein_coding	Heart	COVID Low vs Control	101.407	-1.43738	0.50482	-2.84731	0.00440908	0.0371955	DN
CSGALNACT2	chondroitin sulfate N-acetylgalactosaminyltransferase 2	protein_coding	Lung	COVID Low vs Control	3318.59	1.24079	0.385694	3.21703	0.00129526	0.0372049	UP
ARMCX3	armadillo repeat containing X-linked 3	protein_coding	Heart	COVID Low vs Control	1247.45	-0.676513	0.237623	-2.847	0.00441329	0.0372156	DN
CENPC	centromere protein C	protein_coding	Heart	COVID Low vs Control	1491.66	0.700764	0.246155	2.84684	0.00441553	0.0372156	UP
SPC25	SPC25 component of NDC80 kinetochore complex	protein_coding	Heart	COVID Low vs Control	22.5482	1.78372	0.626549	2.84689	0.00441487	0.0372156	UP
ASB1	ankyrin repeat and SOCS box containing 1	protein_coding	Kidney	COVID High vs Control	620.63	-0.890903	0.294248	-3.02773	0.00246396	0.0372211	DN
OMA1	OMA1 zinc metallopeptidase	protein_coding	Kidney	COVID High vs Control	724.713	1.13045	0.373362	3.02777	0.00246364	0.0372211	UP
OSBP2	oxysterol binding protein 2	protein_coding	LymphNode	COVID+ vs Control	334.682	1.63651	0.548765	2.98216	0.00286222	0.0372215	UP
TMEM209	transmembrane protein 209	protein_coding	LymphNode	COVID+ vs Control	644.368	-0.931336	0.312312	-2.98207	0.00286307	0.0372215	DN
RGS8	regulator of G protein signaling 8	protein_coding	Heart	COVID+ vs Control	6.85023	2.17721	0.798614	2.72624	0.00640599	0.0372224	UP
CATSPER2	cation channel sperm associated 2	protein_coding	Heart	COVID Low vs Control	184.254	1.25092	0.439439	2.84663	0.00441841	0.0372285	UP
CADPS2	calcium dependent secretion activator 2	protein_coding	Heart	COVID+ vs Control	1310.87	0.711707	0.261091	2.72589	0.00641275	0.0372362	UP
MAP3K8	mitogen-activated protein kinase kinase kinase 8	protein_coding	Lung	COVID+ vs Control	2345.8	1.08727	0.331464	3.28021	0.00103732	0.0372395	UP
SCGB1A1	secretoglobin family 1A member 1	protein_coding	Lung	COVID+ vs Control	2011.24	-2.44417	0.745033	-3.28063	0.00103577	0.0372395	DN
TTC3	tetratricopeptide repeat domain 3	protein_coding	Kidney	COVID Low vs Control	7485.36	1.09592	0.313214	3.49894	0.000467119	0.0372403	UP
RHEBL1	RHEB like 1	protein_coding	Heart	COVID Low vs Control	22.5948	1.31924	0.463487	2.84632	0.00442271	0.0372419	UP
CCDC148	coiled-coil domain containing 148	protein_coding	Lung	COVID High vs COVID Low	92.8096	1.16717	0.332949	3.50554	0.000455686	0.0372495	UP
COL1A2	collagen type I alpha 2 chain	protein_coding	Lung	COVID High vs COVID Low	76391.4	-1.90193	0.542607	-3.50517	0.000456319	0.0372495	DN
SMIM10L1	small integral membrane protein 10 like 1	protein_coding	Lung	COVID High vs COVID Low	357.598	0.760254	0.216891	3.50523	0.000456215	0.0372495	UP
TRIM69	tripartite motif containing 69	protein_coding	Lung	COVID High vs COVID Low	1507.57	0.991636	0.282756	3.50704	0.000453122	0.0372495	UP
ZBTB37	zinc finger and BTB domain containing 37	protein_coding	LymphNode	COVID+ vs Control	2425.15	-1.20216	0.403188	-2.98165	0.00286701	0.0372522	DN
ATP10D	ATPase phospholipid transporting 10D (putative)	protein_coding	Heart	COVID High vs Control	1309.28	0.809672	0.289294	2.79878	0.00512955	0.0372542	UP
HEMGN	hemogen	protein_coding	Lung	COVID High vs Control	282.32	3.19449	1.02364	3.12071	0.00180418	0.0372621	UP
CKMT2	creatine kinase, mitochondrial 2	protein_coding	Heart	COVID Low vs Control	13008.6	-1.73477	0.609602	-2.84574	0.00443077	0.0372642	DN
PTGFRN	prostaglandin F2 receptor inhibitor	protein_coding	Heart	COVID Low vs Control	3651.42	-0.782503	0.274972	-2.84576	0.00443062	0.0372642	DN
LONRF3	LON peptidase N-terminal domain and ring finger 3	protein_coding	Heart	COVID+ vs Control	234.854	0.935176	0.343111	2.72558	0.00641892	0.0372643	UP
CCDC62	coiled-coil domain containing 62	protein_coding	Heart	COVID Low vs Control	63.3239	1.34162	0.471466	2.84563	0.00443231	0.0372658	UP
CXADR	CXADR Ig-like cell adhesion molecule	protein_coding	LymphNode	COVID Low vs Control	158.564	-1.6571	0.649953	-2.54957	0.0107854	0.0372681	DN
NKIRAS1	NFKB inhibitor interacting Ras like 1	protein_coding	Heart	COVID Low vs Control	322.662	-0.817073	0.287177	-2.84519	0.00443849	0.0372709	DN
PEBP4	phosphatidylethanolamine binding protein 4	protein_coding	Heart	COVID Low vs Control	1229.57	-1.67974	0.590464	-2.84479	0.00444412	0.037274	DN
MFSD5	major facilitator superfamily domain containing 5	protein_coding	Heart	COVID Low vs Control	219.565	-0.92122	0.32384	-2.84468	0.00444563	0.0372753	DN
MYO7A	myosin VIIA	protein_coding	Liver	COVID High vs COVID Low	798.818	-2.02839	0.646247	-3.13872	0.00169688	0.0372769	DN
CHD3	chromodomain helicase DNA binding protein 3	protein_coding	Heart	COVID+ vs Control	1827.96	0.825255	0.302818	2.72525	0.00642533	0.0372945	UP
ANKRD12	ankyrin repeat domain 12	protein_coding	LymphNode	COVID Low vs Control	7203.35	-0.760068	0.298161	-2.54918	0.0107976	0.0373065	DN
SPDYA	speedy/RINGO cell cycle regulator family member A	protein_coding	Heart	COVID Low vs Control	132.418	0.944466	0.332059	2.84428	0.00445124	0.037311	UP
MBTPS2	membrane bound transcription factor peptidase, site 2	protein_coding	Heart	COVID High vs Control	418.392	-0.980719	0.350494	-2.7981	0.00514036	0.0373195	DN
PAPSS2	3'-phosphoadenosine 5'-phosphosulfate synthase 2	protein_coding	Liver	COVID+ vs Control	1843.76	-1.00865	0.293988	-3.43092	0.000601531	0.0373221	DN
ANGPTL1	angiopoietin like 1	protein_coding	LymphNode	COVID Low vs Control	559.431	1.24673	0.489141	2.54881	0.0108091	0.037325	UP
IMPDH2	inosine monophosphate dehydrogenase 2	protein_coding	LymphNode	COVID Low vs Control	2294.15	0.642527	0.252078	2.54892	0.0108057	0.037325	UP
ZNF519	zinc finger protein 519	protein_coding	LymphNode	COVID Low vs Control	555.21	-1.04361	0.409449	-2.54882	0.010809	0.037325	DN
NPAS2	neuronal PAS domain protein 2	protein_coding	LymphNode	COVID Low vs Control	431.886	0.997004	0.391173	2.54875	0.0108109	0.0373277	UP
ST8SIA5	ST8 alpha-N-acetyl-neuraminide alpha-2,8-sialyltransferase 5	protein_coding	Liver	COVID High vs COVID Low	4.47918	-4.73292	1.50858	-3.13734	0.0017049	0.0373279	DN
TRIM69	tripartite motif containing 69	protein_coding	Liver	COVID High vs COVID Low	471.935	1.26672	0.403792	3.13705	0.00170656	0.0373279	UP
STIL	STIL centriolar assembly protein	protein_coding	Heart	COVID Low vs Control	119.024	1.50918	0.53065	2.84402	0.00445483	0.0373297	UP
ZFP69B	ZFP69 zinc finger protein B	protein_coding	Heart	COVID+ vs Control	69.2172	1.58723	0.582502	2.72484	0.0064332	0.0373332	UP
DTD2	D-aminoacyl-tRNA deacylase 2	protein_coding	LymphNode	COVID+ vs Control	137.663	-1.32584	0.444834	-2.98053	0.00287751	0.0373371	DN
CRACD	capping protein inhibiting regulator of actin dynamics	protein_coding	Heart	COVID High vs Control	42.2202	2.05636	0.73502	2.79769	0.00514694	0.0373401	UP
PIN1	peptidylprolyl cis/trans isomerase, NIMA-interacting 1	protein_coding	Heart	COVID High vs Control	783.528	-1.11729	0.39935	-2.79777	0.00514561	0.0373401	DN
ZNF638	zinc finger protein 638	protein_coding	Heart	COVID High vs Control	7934.38	0.943124	0.337114	2.79764	0.00514771	0.0373401	UP
CCT2	chaperonin containing TCP1 subunit 2	protein_coding	Lung	COVID High vs Control	2413.06	1.15642	0.370692	3.11964	0.00181073	0.0373403	UP
SLC4A7	solute carrier family 4 member 7	protein_coding	Lung	COVID High vs Control	2462.81	1.08069	0.346454	3.11928	0.00181291	0.0373408	UP
TMTC3	transmembrane O-mannosyltransferase targeting cadherins 3	protein_coding	LymphNode	COVID Low vs Control	830.231	-0.761759	0.29891	-2.54846	0.0108201	0.0373491	DN
NARS2	asparaginyl-tRNA synthetase 2, mitochondrial	protein_coding	Heart	COVID High vs Control	309.897	-0.824831	0.294855	-2.79741	0.0051514	0.0373505	DN
SMDT1	single-pass membrane protein with aspartate rich tail 1	protein_coding	Heart	COVID High vs Control	635.068	-1.13456	0.405568	-2.79746	0.00515066	0.0373505	DN
CFAP47	cilia and flagella associated protein 47	protein_coding	Kidney	COVID High vs Control	82.6431	2.49975	0.826098	3.02597	0.00247835	0.0373547	UP
FAM122B	family with sequence similarity 122B	protein_coding	Kidney	COVID High vs Control	529.931	0.815382	0.269474	3.02582	0.00247957	0.0373547	UP
HDGFL3	HDGF like 3	protein_coding	Kidney	COVID High vs Control	992.354	1.32875	0.439093	3.02612	0.00247715	0.0373547	UP
PANO1	proapoptotic nucleolar protein 1	protein_coding	Kidney	COVID High vs Control	5.49172	-4.92227	1.62674	-3.02585	0.00247939	0.0373547	DN
TRIM10	tripartite motif containing 10	protein_coding	LymphNode	COVID Low vs Control	11.661	3.90282	1.53151	2.54834	0.0108237	0.037358	UP
TRIOBP	TRIO and F-actin binding protein	protein_coding	LymphNode	COVID+ vs Control	1490.02	0.937711	0.31466	2.98007	0.00288178	0.0373616	UP
DCBLD1	discoidin, CUB and LCCL domain containing 1	protein_coding	Heart	COVID+ vs Control	436.571	0.725607	0.266332	2.72444	0.00644105	0.0373624	UP
TMEM273	transmembrane protein 273	protein_coding	Heart	COVID+ vs Control	608.739	0.660611	0.242485	2.72434	0.0064431	0.0373624	UP
ZNF253	zinc finger protein 253	protein_coding	Kidney	COVID High vs COVID Low	482.199	0.790734	0.222478	3.55421	0.000379113	0.0373643	UP
PRRT1B	proline rich transmembrane protein 1B	protein_coding	Heart	COVID+ vs Control	26.976	2.14707	0.788151	2.72419	0.00644596	0.037372	UP
BMS1	BMS1 ribosome biogenesis factor	protein_coding	Lung	COVID High vs Control	2725.77	0.841276	0.269795	3.11821	0.00181956	0.0373751	UP
LMTK2	lemur tyrosine kinase 2	protein_coding	Lung	COVID High vs Control	2974.99	-1.11787	0.358474	-3.1184	0.00181835	0.0373751	DN
TMEM204	transmembrane protein 204	protein_coding	Lung	COVID High vs Control	717.073	-1.61644	0.518354	-3.11842	0.00181825	0.0373751	DN
ARAF	A-Raf proto-oncogene, serine/threonine kinase	protein_coding	Kidney	COVID High vs Control	1085.77	-1.12235	0.371004	-3.02518	0.00248487	0.0373836	DN
HVCN1	hydrogen voltage gated channel 1	protein_coding	Kidney	COVID High vs Control	108.814	2.0642	0.682331	3.02522	0.00248449	0.0373836	UP
TOMM40	translocase of outer mitochondrial membrane 40	protein_coding	Kidney	COVID High vs Control	595.575	-1.44132	0.476433	-3.02523	0.00248441	0.0373836	DN
TRDMT1	tRNA aspartic acid methyltransferase 1	protein_coding	LymphNode	COVID High vs Control	981.636	-2.18695	0.779849	-2.80432	0.00504221	0.0373926	DN
CPT2	carnitine palmitoyltransferase 2	protein_coding	Kidney	COVID High vs Control	473.282	-1.35421	0.44768	-3.02496	0.00248667	0.0373937	DN
GREM2	gremlin 2, DAN family BMP antagonist	protein_coding	LymphNode	COVID+ vs Control	60.058	3.19052	1.07086	2.9794	0.00288811	0.0374025	UP
APOBEC4	apolipoprotein B mRNA editing enzyme catalytic polypeptide like 4	protein_coding	LymphNode	COVID High vs Control	14.9293	5.4386	1.93962	2.80395	0.00504806	0.0374097	UP
SUSD1	sushi domain containing 1	protein_coding	Heart	COVID+ vs Control	441.704	0.660867	0.242635	2.72371	0.00645529	0.037412	UP
COL12A1	collagen type XII alpha 1 chain	protein_coding	Heart	COVID Low vs Control	6447.18	0.891994	0.313739	2.84311	0.00446755	0.0374135	UP
ZNF652	zinc finger protein 652	protein_coding	Kidney	COVID High vs Control	1855.23	0.903423	0.298696	3.02456	0.00248994	0.0374258	UP
BIRC7	baculoviral IAP repeat containing 7	protein_coding	Kidney	COVID High vs COVID Low	4.9701	-5.41472	1.52483	-3.55103	0.000383733	0.0374274	DN
ERFE	erythroferrone	protein_coding	Kidney	COVID High vs COVID Low	79.8119	-3.24095	0.912207	-3.55287	0.000381053	0.0374274	DN
PIP5K1C	phosphatidylinositol-4-phosphate 5-kinase type 1 gamma	protein_coding	Kidney	COVID High vs COVID Low	831.53	-0.98542	0.277535	-3.55062	0.000384328	0.0374274	DN
TMEM51	transmembrane protein 51	protein_coding	Kidney	COVID High vs COVID Low	564.748	-1.20398	0.339061	-3.55092	0.000383893	0.0374274	DN
FABP3	fatty acid binding protein 3	protein_coding	Heart	COVID Low vs Control	16218.4	-1.7406	0.61227	-2.84286	0.00447113	0.0374277	DN
NCEH1	neutral cholesterol ester hydrolase 1	protein_coding	Heart	COVID Low vs Control	836.788	-1.22575	0.431176	-2.8428	0.00447196	0.0374277	DN
COX6A2	cytochrome c oxidase subunit 6A2	protein_coding	Heart	COVID Low vs Control	3586.02	-1.81442	0.638276	-2.8427	0.00447335	0.0374279	DN
SLC46A2	solute carrier family 46 member 2	protein_coding	LymphNode	COVID High vs Control	26.004	-6.90779	2.46383	-2.80368	0.00505236	0.0374328	DN
RYR3	ryanodine receptor 3	protein_coding	Heart	COVID+ vs Control	171.288	0.967896	0.355393	2.72345	0.0064604	0.0374345	UP
SPRYD7	SPRY domain containing 7	protein_coding	Heart	COVID+ vs Control	240.623	-0.645704	0.237098	-2.72336	0.00646211	0.0374374	DN
METTL7B	methyltransferase like 7B	protein_coding	Lung	COVID High vs Control	175.957	3.55282	1.13964	3.11749	0.001824	0.0374408	UP
U2SURP	U2 snRNP associated SURP domain containing	protein_coding	Heart	COVID High vs Control	2657.88	1.0657	0.381128	2.79616	0.00517132	0.0374457	UP
NRSN2	neurensin 2	protein_coding	Kidney	COVID High vs Control	389.643	-1.496	0.494672	-3.02423	0.00249268	0.0374501	DN
CCDC187	coiled-coil domain containing 187	protein_coding	LymphNode	COVID+ vs Control	32.9158	2.87739	0.965945	2.97883	0.00289352	0.0374519	UP
GID4	GID complex subunit 4 homolog	protein_coding	Heart	COVID+ vs Control	577.494	-0.51198	0.188014	-2.7231	0.0064673	0.0374534	DN
SCN2B	sodium voltage-gated channel beta subunit 2	protein_coding	Heart	COVID+ vs Control	383.738	-1.51222	0.555323	-2.72313	0.0064666	0.0374534	DN
ADGRB3	adhesion G protein-coupled receptor B3	protein_coding	Heart	COVID+ vs Control	488.506	0.886479	0.325566	2.72289	0.00647144	0.0374633	UP
RAD9A	RAD9 checkpoint clamp component A	protein_coding	LymphNode	COVID+ vs Control	701.677	1.43493	0.481773	2.97843	0.00289733	0.0374667	UP
SLC35B3	solute carrier family 35 member B3	protein_coding	Heart	COVID+ vs Control	264.852	0.60348	0.221647	2.7227	0.00647499	0.0374697	UP
ANGPTL4	angiopoietin like 4	protein_coding	Lung	COVID High vs Control	918.28	2.32314	0.745382	3.1167	0.00182885	0.0374736	UP
PTGR1	prostaglandin reductase 1	protein_coding	Lung	COVID High vs Control	1312.78	1.64807	0.528799	3.11662	0.00182935	0.0374736	UP
RC3H1	ring finger and CCCH-type domains 1	protein_coding	Kidney	COVID High vs Control	2183.59	0.909518	0.3008	3.02366	0.00249734	0.0374861	UP
TBC1D16	TBC1 domain family member 16	protein_coding	Kidney	COVID High vs Control	2211.7	-1.76524	0.583795	-3.02374	0.00249673	0.0374861	DN
TP73	tumor protein p73	protein_coding	LymphNode	COVID Low vs Control	187.908	1.50298	0.590152	2.54677	0.0108726	0.0375056	UP
CZIB	CXXC motif containing zinc binding protein	protein_coding	Heart	COVID Low vs Control	609.096	-0.496906	0.174856	-2.84181	0.00448586	0.0375098	DN
KCNJ10	potassium inwardly rectifying channel subfamily J member 10	protein_coding	Lung	COVID High vs COVID Low	38.3374	-2.65314	0.757503	-3.50248	0.000460951	0.0375139	DN
PIM2	Pim-2 proto-oncogene, serine/threonine kinase	protein_coding	Heart	COVID High vs COVID Low	141.627	1.59223	0.429575	3.70652	0.000210128	0.0375183	UP
OXLD1	oxidoreductase like domain containing 1	protein_coding	Kidney	COVID High vs COVID Low	138.616	-1.14423	0.322393	-3.54918	0.000386431	0.0375205	DN
IFT57	intraflagellar transport 57	protein_coding	Kidney	COVID High vs Control	1354.48	1.07114	0.354304	3.02324	0.00250086	0.037522	UP
PF4	platelet factor 4	protein_coding	Liver	COVID High vs Control	67.349	3.73201	1.23342	3.02575	0.00248016	0.037528	UP
PAK4	p21 (RAC1) activated kinase 4	protein_coding	LymphNode	COVID Low vs Control	500.235	0.882983	0.34676	2.54638	0.0108846	0.0375362	UP
DDX51	DEAD-box helicase 51	protein_coding	LymphNode	COVID Low vs Control	1061.28	0.968726	0.380448	2.54627	0.0108879	0.0375443	UP
ZNF354A	zinc finger protein 354A	protein_coding	Lung	COVID High vs Control	316.649	1.14046	0.366016	3.11586	0.00183407	0.0375445	UP
HP1BP3	heterochromatin protein 1 binding protein 3	protein_coding	Heart	COVID+ vs Control	4577.93	0.514969	0.189211	2.72167	0.00649533	0.0375592	UP
GSPT2	G1 to S phase transition 2	protein_coding	Heart	COVID+ vs Control	200.115	-0.773891	0.28436	-2.72151	0.00649837	0.0375627	DN
MEIS3	Meis homeobox 3	protein_coding	LymphNode	COVID Low vs Control	130.254	1.34816	0.52952	2.546	0.0108964	0.0375701	UP
CMSS1	cms1 ribosomal small subunit homolog	protein_coding	Lung	COVID High vs Control	524.302	1.05682	0.339217	3.11546	0.0018366	0.0375706	UP
DOCK11	dedicator of cytokinesis 11	protein_coding	Liver	COVID High vs Control	607.171	1.8089	0.597995	3.02493	0.00248689	0.037576	UP
ZC3H15	zinc finger CCCH-type containing 15	protein_coding	Liver	COVID High vs Control	1171.95	1.2632	0.417591	3.02497	0.00248656	0.037576	UP
CELA2A	chymotrypsin like elastase 2A	protein_coding	Heart	COVID Low vs Control	6.86166	3.71062	1.30624	2.84069	0.00450166	0.0375777	UP
DNPH1	2'-deoxynucleoside 5'-phosphate N-hydrolase 1	protein_coding	Heart	COVID Low vs Control	128.091	-1.14638	0.403564	-2.84065	0.00450217	0.0375777	DN
SLC5A12	solute carrier family 5 member 12	protein_coding	Heart	COVID Low vs Control	13.6801	3.01013	1.05964	2.84072	0.00450121	0.0375777	UP
TFDP2	transcription factor Dp-2	protein_coding	Heart	COVID Low vs Control	1841.54	-0.792166	0.278867	-2.84066	0.00450203	0.0375777	DN
ZNF626	zinc finger protein 626	protein_coding	Heart	COVID Low vs Control	302.999	0.815745	0.287164	2.84069	0.00450159	0.0375777	UP
PILRA	paired immunoglobin like type 2 receptor alpha	protein_coding	Heart	COVID+ vs Control	67.1038	-1.089	0.400184	-2.72125	0.00650354	0.0375784	DN
OSTM1	osteoclastogenesis associated transmembrane protein 1	protein_coding	LymphNode	COVID High vs Control	839.536	-1.49013	0.531811	-2.802	0.00507868	0.0375837	DN
GIMAP1	GTPase, IMAP family member 1	protein_coding	LymphNode	COVID High vs Control	581.443	-2.62946	0.938488	-2.80181	0.00508175	0.0375841	DN
KBTBD3	kelch repeat and BTB domain containing 3	protein_coding	LymphNode	COVID High vs Control	155.956	-1.79696	0.641347	-2.80185	0.00508105	0.0375841	DN
NUTM1	NUT midline carcinoma family member 1	protein_coding	LymphNode	COVID High vs Control	11.822	5.33769	1.90511	2.80177	0.00508232	0.0375841	UP
MRPL17	mitochondrial ribosomal protein L17	protein_coding	Heart	COVID+ vs Control	423.21	-0.702519	0.258172	-2.72113	0.00650592	0.0375851	DN
MDM4	MDM4 regulator of p53	protein_coding	Heart	COVID Low vs Control	3839.38	0.618353	0.217698	2.84042	0.00450543	0.0375883	UP
C2CD6	C2 calcium dependent domain containing 6	protein_coding	Kidney	COVID High vs Control	81.8574	2.20013	0.728232	3.0212	0.00251778	0.0375898	UP
CUL5	cullin 5	protein_coding	Kidney	COVID High vs Control	1348.61	0.872345	0.288633	3.02234	0.00250832	0.0375898	UP
INAVA	innate immunity activator	protein_coding	Kidney	COVID High vs Control	574.088	-2.14116	0.708691	-3.02129	0.00251704	0.0375898	DN
LCOR	ligand dependent nuclear receptor corepressor	protein_coding	Kidney	COVID High vs Control	2809.76	0.782466	0.258937	3.02184	0.00251243	0.0375898	UP
MAGED1	MAGE family member D1	protein_coding	Kidney	COVID High vs Control	1377.34	-1.38155	0.457157	-3.02206	0.00251063	0.0375898	DN
PGBD5	piggyBac transposable element derived 5	protein_coding	Kidney	COVID High vs Control	94.5384	-2.04759	0.677723	-3.02129	0.00251703	0.0375898	DN
STK17B	serine/threonine kinase 17b	protein_coding	Kidney	COVID High vs Control	1131.3	2.07873	0.687984	3.02147	0.00251548	0.0375898	UP
TLK2	tousled like kinase 2	protein_coding	Kidney	COVID High vs Control	1424.82	0.767153	0.253924	3.02119	0.00251786	0.0375898	UP
ESRP1	epithelial splicing regulatory protein 1	protein_coding	Liver	COVID+ vs Control	93.721	2.67059	0.77906	3.42796	0.000608125	0.0376003	UP
UBQLN4	ubiquilin 4	protein_coding	LymphNode	COVID Low vs Control	1085.2	0.568657	0.223384	2.54565	0.0109074	0.0376042	UP
APEX2	apurinic/apyrimidinic endodeoxyribonuclease 2	protein_coding	Heart	COVID+ vs Control	248.068	-0.522347	0.19198	-2.72084	0.00651168	0.0376114	DN
TOMM34	translocase of outer mitochondrial membrane 34	protein_coding	LymphNode	COVID Low vs Control	479.529	0.555962	0.218412	2.54548	0.0109128	0.0376193	UP
TRABD	TraB domain containing	protein_coding	Lung	COVID Low vs Control	1438	0.957874	0.2981	3.21326	0.00131236	0.0376201	UP
CPLX2	complexin 2	protein_coding	LymphNode	COVID High vs Control	27.1587	6.14645	2.19415	2.80129	0.00508991	0.0376315	UP
FGF7	fibroblast growth factor 7	protein_coding	Liver	COVID+ vs Control	408.887	3.29053	0.960251	3.42674	0.000610881	0.03764	UP
TRIP11	thyroid hormone receptor interactor 11	protein_coding	Kidney	COVID High vs Control	3045.9	1.27103	0.420815	3.02041	0.00252434	0.0376526	UP
ASH2L	ASH2 like, histone lysine methyltransferase complex subunit	protein_coding	LymphNode	COVID Low vs Control	1258.14	-0.60513	0.237759	-2.54513	0.0109236	0.0376531	DN
KEL	Kell metallo-endopeptidase (Kell blood group)	protein_coding	Liver	COVID Low vs Control	137.909	3.96	1.10675	3.57803	0.000346188	0.0376545	UP
DOC2A	double C2 domain alpha	protein_coding	Heart	COVID Low vs Control	36.5812	1.74501	0.614553	2.83947	0.00451879	0.0376593	UP
RAB39A	RAB39A, member RAS oncogene family	protein_coding	Lung	COVID High vs Control	99.9594	1.93016	0.619762	3.11435	0.00184349	0.0376602	UP
TMEM164	transmembrane protein 164	protein_coding	Heart	COVID Low vs Control	2102.4	-1.03178	0.363384	-2.83936	0.0045204	0.0376613	DN
BHLHE40	basic helix-loop-helix family member e40	protein_coding	Heart	COVID High vs Control	3129.4	1.38537	0.49583	2.79404	0.00520538	0.0376676	UP
CYB5R4	cytochrome b5 reductase 4	protein_coding	LymphNode	COVID Low vs Control	1503.29	-0.733569	0.288246	-2.54495	0.0109295	0.0376698	DN
MMD	monocyte to macrophage differentiation associated	protein_coding	Lung	COVID Low vs Control	716.41	0.933059	0.29044	3.21257	0.00131554	0.0376733	UP
CEACAM19	CEA cell adhesion molecule 19	protein_coding	Liver	COVID High vs COVID Low	165.37	-2.26776	0.723877	-3.1328	0.00173147	0.0376737	DN
DEPDC1	DEP domain containing 1	protein_coding	Lung	COVID+ vs Control	66.3439	2.70294	0.824952	3.27648	0.0010511	0.0376746	UP
CNOT2	CCR4-NOT transcription complex subunit 2	protein_coding	LymphNode	COVID High vs Control	3114.92	-1.16524	0.416033	-2.80084	0.00509697	0.0376749	DN
GABRR2	gamma-aminobutyric acid type A receptor subunit rho2	protein_coding	LymphNode	COVID+ vs Control	320.316	2.13405	0.717142	2.97577	0.00292256	0.0376766	UP
PPP2R5A	protein phosphatase 2 regulatory subunit B'alpha	protein_coding	LymphNode	COVID+ vs Control	1554.75	-0.70713	0.237618	-2.97591	0.00292119	0.0376766	DN
PTPRN2	protein tyrosine phosphatase receptor type N2	protein_coding	LymphNode	COVID+ vs Control	246.353	1.60239	0.538472	2.97581	0.00292213	0.0376766	UP
TMEM184C	transmembrane protein 184C	protein_coding	LymphNode	COVID+ vs Control	728.507	-0.974426	0.327428	-2.976	0.00292035	0.0376766	DN
MORN4	MORN repeat containing 4	protein_coding	Heart	COVID+ vs Control	122.958	-0.832916	0.306212	-2.72006	0.00652702	0.0376787	DN
KIF14	kinesin family member 14	protein_coding	Liver	COVID High vs Control	125.236	2.58508	0.855035	3.02336	0.00249982	0.0376809	UP
SLC34A2	solute carrier family 34 member 2	protein_coding	Liver	COVID High vs Control	864.926	3.68031	1.21735	3.02322	0.00250098	0.0376809	UP
TPCN2	two pore segment channel 2	protein_coding	LymphNode	COVID+ vs Control	695.465	1.21947	0.409849	2.97541	0.00292602	0.0376861	UP
ZFP91	ZFP91 zinc finger protein	protein_coding	LymphNode	COVID+ vs Control	1232.78	-1.21924	0.409798	-2.97522	0.0029278	0.0376885	DN
HBA1	hemoglobin subunit alpha 1	protein_coding	Lung	COVID High vs Control	3538.22	3.48681	1.11976	3.11388	0.00184643	0.0376946	UP
HCFC1R1	host cell factor C1 regulator 1	protein_coding	Heart	COVID High vs Control	365.037	-1.22163	0.437287	-2.79366	0.00521157	0.0376975	DN
MFSD4A	major facilitator superfamily domain containing 4A	protein_coding	Heart	COVID High vs Control	100.921	1.24927	0.447183	2.79364	0.00521178	0.0376975	UP
MLF1	myeloid leukemia factor 1	protein_coding	Liver	COVID High vs Control	53.0455	3.24036	1.072	3.02274	0.00250498	0.0377023	UP
TF	transferrin	protein_coding	Liver	COVID High vs Control	90362.7	-2.94527	0.974374	-3.02273	0.00250508	0.0377023	DN
C20orf194	chromosome 20 open reading frame 194	protein_coding	Heart	COVID High vs Control	2009.26	-0.713662	0.255476	-2.79346	0.00521469	0.0377089	DN
ARHGAP1	Rho GTPase activating protein 1	protein_coding	Liver	COVID High vs COVID Low	916.465	-1.34435	0.429203	-3.13219	0.00173505	0.0377134	DN
SPAG17	sperm associated antigen 17	protein_coding	Heart	COVID+ vs Control	29.6298	1.79978	0.661779	2.7196	0.00653605	0.0377168	UP
FPR3	formyl peptide receptor 3	protein_coding	LymphNode	COVID+ vs Control	237.108	-1.79618	0.6039	-2.9743	0.00293662	0.0377172	DN
TFG	trafficking from ER to golgi regulator	protein_coding	LymphNode	COVID+ vs Control	1271.3	-1.16493	0.391687	-2.97415	0.00293805	0.0377172	DN
C1orf116	chromosome 1 open reading frame 116	protein_coding	Liver	COVID+ vs Control	170.672	2.96993	0.868701	3.41882	0.000628938	0.0377174	UP
F3	coagulation factor III, tissue factor	protein_coding	Liver	COVID+ vs Control	417.544	2.74339	0.801378	3.42334	0.000618559	0.0377174	UP
KLF5	Kruppel like factor 5	protein_coding	Liver	COVID+ vs Control	138.637	2.32415	0.679476	3.4205	0.000625067	0.0377174	UP
PDE1A	phosphodiesterase 1A	protein_coding	Liver	COVID+ vs Control	303.546	2.29431	0.670675	3.4209	0.000624153	0.0377174	UP
PHOSPHO1	phosphoethanolamine/phosphocholine phosphatase 1	protein_coding	Liver	COVID+ vs Control	303.904	3.0971	0.905585	3.42	0.000626205	0.0377174	UP
RGS10	regulator of G protein signaling 10	protein_coding	Liver	COVID+ vs Control	232.477	2.81197	0.822513	3.41876	0.000629082	0.0377174	UP
SPOCD1	SPOC domain containing 1	protein_coding	Liver	COVID+ vs Control	26.9997	4.80069	1.40272	3.42242	0.000620673	0.0377174	UP
ZNF761	zinc finger protein 761	protein_coding	Liver	COVID+ vs Control	229.627	1.29935	0.379354	3.42516	0.000614437	0.0377174	UP
ZNF761	ZNF765-ZNF761 readthrough	protein_coding	Liver	COVID+ vs Control	229.627	1.29935	0.379354	3.42516	0.000614437	0.0377174	UP
MACROH2A1	macroH2A.1 histone	protein_coding	LymphNode	COVID+ vs Control	3932.77	-0.631136	0.212231	-2.97382	0.00294121	0.0377198	DN
SMIM15	small integral membrane protein 15	protein_coding	LymphNode	COVID+ vs Control	418.872	-1.32356	0.4451	-2.97362	0.00294306	0.0377198	DN
TIMM8B	translocase of inner mitochondrial membrane 8 homolog B	protein_coding	Heart	COVID High vs Control	1085.86	-1.52546	0.546164	-2.79304	0.0052215	0.0377348	DN
DHX34	DExH-box helicase 34	protein_coding	Lung	COVID+ vs Control	1267.38	1.24356	0.379657	3.27548	0.00105482	0.037736	UP
GBP5	guanylate binding protein 5	protein_coding	Lung	COVID+ vs Control	3101.54	2.46539	0.752764	3.27512	0.00105616	0.037736	UP
ARMCX1	armadillo repeat containing X-linked 1	protein_coding	Heart	COVID+ vs Control	586.269	-0.619776	0.227912	-2.71936	0.00654081	0.0377371	DN
IYD	iodotyrosine deiodinase	protein_coding	Liver	COVID High vs Control	850.011	-2.98483	0.987705	-3.02199	0.0025112	0.037746	DN
PIEZO2	piezo type mechanosensitive ion channel component 2	protein_coding	Liver	COVID High vs Control	474.911	-1.63212	0.540128	-3.02173	0.00251336	0.037746	DN
MTRES1	mitochondrial transcription rescue factor 1	protein_coding	Heart	COVID High vs Control	262.084	-0.992511	0.3554	-2.79266	0.00522763	0.0377467	DN
PLEKHF1	pleckstrin homology and FYVE domain containing 1	protein_coding	Heart	COVID High vs Control	278.219	-1.52008	0.544306	-2.79269	0.00522714	0.0377467	DN
POLR2J	RNA polymerase II subunit J	protein_coding	Heart	COVID High vs Control	495.5	-1.19766	0.42886	-2.79266	0.00522771	0.0377467	DN
DRC7	dynein regulatory complex subunit 7	protein_coding	Heart	COVID High vs COVID Low	12.1019	3.63108	0.981036	3.70127	0.000214526	0.0377505	UP
PAX9	paired box 9	protein_coding	Heart	COVID High vs COVID Low	5.44375	4.307	1.16347	3.70185	0.000214037	0.0377505	UP
F11	coagulation factor XI	protein_coding	Kidney	COVID High vs Control	252.079	-3.16129	1.04701	-3.01934	0.00253325	0.0377516	DN
SFR1	SWI5 dependent homologous recombination repair protein 1	protein_coding	Kidney	COVID High vs Control	115.558	1.55654	0.51552	3.01936	0.00253308	0.0377516	UP
SLC30A9	solute carrier family 30 member 9	protein_coding	LymphNode	COVID+ vs Control	1248.69	-1.0395	0.349643	-2.97303	0.00294878	0.0377521	DN
ABCB11	ATP binding cassette subfamily B member 11	protein_coding	Kidney	COVID High vs Control	33.4615	4.78149	1.58386	3.01889	0.00253706	0.0377522	UP
CLEC4D	C-type lectin domain family 4 member D	protein_coding	Kidney	COVID High vs Control	20.3893	5.08343	1.68384	3.01896	0.00253646	0.0377522	UP
LGALS8	galectin 8	protein_coding	Kidney	COVID High vs Control	1309.25	0.863269	0.285947	3.01899	0.00253622	0.0377522	UP
TRMT13	tRNA methyltransferase 13 homolog	protein_coding	Kidney	COVID High vs Control	385.928	1.3465	0.446039	3.01879	0.00253785	0.0377522	UP
RPS28	ribosomal protein S28	protein_coding	Heart	COVID+ vs Control	3772.55	-0.748364	0.275223	-2.71912	0.00654557	0.0377575	DN
RGPD5	RANBP2 like and GRIP domain containing 5	protein_coding	Lung	COVID High vs Control	36.3452	1.69277	0.543758	3.11309	0.00185142	0.0377613	UP
PHIP	pleckstrin homology domain interacting protein	protein_coding	Kidney	COVID High vs Control	3261.95	1.43739	0.476198	3.01848	0.0025405	0.0377747	UP
CIDEA	cell death inducing DFFA like effector a	protein_coding	LymphNode	COVID High vs Control	52.2993	-9.81702	3.50631	-2.79981	0.00511319	0.0377793	DN
PFKM	phosphofructokinase, muscle	protein_coding	LymphNode	COVID High vs Control	1461.25	1.27013	0.453651	2.7998	0.00511349	0.0377793	UP
PSMA2	proteasome 20S subunit alpha 2	protein_coding	LymphNode	COVID+ vs Control	153.372	-1.23292	0.414759	-2.97261	0.00295277	0.0377826	DN
ILVBL	ilvB acetolactate synthase like	protein_coding	Kidney	COVID+ vs Control	575.346	-2.1315	0.622357	-3.42489	0.000615051	0.0377854	DN
ZNF525	zinc finger protein 525	protein_coding	Kidney	COVID+ vs Control	546.834	1.27192	0.371399	3.42467	0.000615537	0.0377854	UP
PLA2G2D	phospholipase A2 group IID	protein_coding	LymphNode	COVID+ vs Control	293.2	-2.2043	0.741584	-2.97242	0.00295459	0.0377854	DN
C15orf39	chromosome 15 open reading frame 39	protein_coding	Lung	COVID High vs Control	1275.22	-1.04442	0.335588	-3.1122	0.00185698	0.0377878	DN
AQP11	aquaporin 11	protein_coding	Liver	COVID High vs Control	109.118	-2.97849	0.985873	-3.02117	0.00251804	0.0377887	DN
CHFR	checkpoint with forkhead and ring finger domains	protein_coding	Heart	COVID High vs Control	1083.98	0.684303	0.245082	2.79214	0.00523615	0.0377911	UP
SPRR3	small proline rich protein 3	protein_coding	Liver	COVID High vs Control	6.14552	8.39391	2.77879	3.0207	0.00252188	0.0377932	UP
TMEM170A	transmembrane protein 170A	protein_coding	Liver	COVID High vs Control	546.53	1.38762	0.459368	3.02073	0.00252169	0.0377932	UP
SCN5A	sodium voltage-gated channel alpha subunit 5	protein_coding	Heart	COVID Low vs Control	6828.13	-1.60182	0.564429	-2.83794	0.0045405	0.0377945	DN
ZNF721	zinc finger protein 721	protein_coding	Lung	COVID High vs Control	1665.78	0.964452	0.309926	3.11188	0.00185902	0.0377971	UP
ADAMTS17	ADAM metallopeptidase with thrombospondin type 1 motif 17	protein_coding	Heart	COVID+ vs Control	150.621	0.935681	0.344199	2.71843	0.00655923	0.0378151	UP
CHPF2	chondroitin polymerizing factor 2	protein_coding	LymphNode	COVID Low vs Control	1990.34	0.86412	0.33974	2.54348	0.0109755	0.037818	UP
LDHAL6A	lactate dehydrogenase A like 6A	protein_coding	LymphNode	COVID High vs Control	19.3548	4.67003	1.66823	2.79939	0.00512	0.0378185	UP
MRPL49	mitochondrial ribosomal protein L49	protein_coding	Heart	COVID Low vs Control	637.013	-0.65704	0.231546	-2.83762	0.00454513	0.0378216	DN
HNRNPR	heterogeneous nuclear ribonucleoprotein R	protein_coding	Lung	COVID High vs Control	4514.18	0.669003	0.215027	3.11125	0.001863	0.0378266	UP
CHST15	carbohydrate sulfotransferase 15	protein_coding	LymphNode	COVID Low vs Control	4393.94	0.726121	0.285504	2.5433	0.0109812	0.0378303	UP
KMO	kynurenine 3-monooxygenase	protein_coding	LymphNode	COVID Low vs Control	641.974	-1.14296	0.449396	-2.54332	0.0109805	0.0378303	DN
FAM107B	family with sequence similarity 107 member B	protein_coding	LymphNode	COVID+ vs Control	2950.01	-1.35917	0.457347	-2.97185	0.00296011	0.0378354	DN
BTBD19	BTB domain containing 19	protein_coding	Lung	COVID Low vs Control	718.619	1.42643	0.444257	3.21082	0.00132357	0.0378486	UP
ZFC3H1	zinc finger C3H1-type containing	protein_coding	Lung	COVID Low vs Control	6058.86	0.912424	0.284212	3.21037	0.00132565	0.0378486	UP
PATL1	PAT1 homolog 1, processing body mRNA decay factor	protein_coding	Lung	COVID+ vs Control	2699.35	0.90147	0.27536	3.27379	0.00106117	0.0378549	UP
IFT74	intraflagellar transport 74	protein_coding	LymphNode	COVID Low vs Control	437.377	-0.46358	0.182296	-2.54301	0.0109903	0.037858	DN
PDLIM5	PDZ and LIM domain 5	protein_coding	Kidney	COVID High vs Control	6930.64	1.09121	0.361645	3.01734	0.00255	0.037865	UP
DNMT1	DNA methyltransferase 1	protein_coding	Heart	COVID+ vs Control	1340.1	0.678777	0.249742	2.71791	0.00656954	0.0378674	UP
SPATA2	spermatogenesis associated 2	protein_coding	Kidney	COVID High vs Control	273.836	-1.58714	0.526042	-3.01714	0.0025517	0.0378732	DN
TANC1	tetratricopeptide repeat, ankyrin repeat and coiled-coil containing 1	protein_coding	Heart	COVID High vs Control	6499.51	-1.00036	0.358406	-2.79114	0.00525227	0.0378745	DN
CYSLTR1	cysteinyl leukotriene receptor 1	protein_coding	Heart	COVID High vs Control	68.6611	1.66188	0.595432	2.79105	0.00525372	0.0378766	UP
ZNF345	zinc finger protein 345	protein_coding	Heart	COVID Low vs Control	261.331	0.603723	0.212806	2.83696	0.00455457	0.0378887	UP
ARL4C	ADP ribosylation factor like GTPase 4C	protein_coding	LymphNode	COVID+ vs Control	1783.93	-1.1191	0.376688	-2.9709	0.00296929	0.0378925	DN
MIER1	MIER1 transcriptional regulator	protein_coding	LymphNode	COVID+ vs Control	2357.42	-1.27535	0.429281	-2.97089	0.00296941	0.0378925	DN
LONP2	lon peptidase 2, peroxisomal	protein_coding	Heart	COVID High vs Control	3427.37	-0.526586	0.188685	-2.79082	0.0052574	0.037895	DN
CNNM3	cyclin and CBS domain divalent metal cation transport mediator 3	protein_coding	Lung	COVID High vs Control	864.496	-1.04339	0.335444	-3.11046	0.00186794	0.0379014	DN
SERPINE2	serpin family E member 2	protein_coding	Heart	COVID High vs Control	2165.21	1.82183	0.652832	2.79065	0.00526015	0.0379065	UP
PTPN3	protein tyrosine phosphatase non-receptor type 3	protein_coding	Heart	COVID High vs Control	1632.08	-1.67842	0.601475	-2.7905	0.00526265	0.037908	DN
METAP2	methionyl aminopeptidase 2	protein_coding	Lung	COVID High vs Control	1693.81	0.891598	0.286708	3.10977	0.00187231	0.0379131	UP
SPINK7	serine peptidase inhibitor Kazal type 7	protein_coding	Lung	COVID High vs Control	13.5936	-2.79447	0.898579	-3.10987	0.00187167	0.0379131	DN
TMX2	thioredoxin related transmembrane protein 2	protein_coding	Heart	COVID High vs Control	885.847	-0.906795	0.324974	-2.79037	0.00526486	0.0379156	DN
ZFP69B	ZFP69 zinc finger protein B	protein_coding	Heart	COVID High vs Control	63.3215	1.50495	0.53935	2.7903	0.00526599	0.0379156	UP
ADAT2	adenosine deaminase tRNA specific 2	protein_coding	Heart	COVID Low vs Control	150.345	0.872366	0.307537	2.83662	0.00455941	0.0379175	UP
AHR	aryl hydrocarbon receptor	protein_coding	Kidney	COVID+ vs Control	817.852	1.30907	0.382691	3.4207	0.000624611	0.0379182	UP
H1-5	H1.5 linker histone, cluster member	protein_coding	Kidney	COVID+ vs Control	415.417	2.87909	0.84232	3.41805	0.000630706	0.0379182	UP
SFTPC	surfactant protein C	protein_coding	Kidney	COVID+ vs Control	145.667	6.61515	1.93468	3.41925	0.000627937	0.0379182	UP
THY1	Thy-1 cell surface antigen	protein_coding	Kidney	COVID+ vs Control	492.385	-2.36167	0.690849	-3.4185	0.000629672	0.0379182	DN
WBP4	WW domain binding protein 4	protein_coding	Kidney	COVID+ vs Control	502.523	0.963781	0.281967	3.41806	0.000630691	0.0379182	UP
TRIM3	tripartite motif containing 3	protein_coding	LymphNode	COVID Low vs Control	404.88	0.595377	0.234185	2.54233	0.0110116	0.0379239	UP
CYTH1	cytohesin 1	protein_coding	Heart	COVID High vs Control	2519.66	0.884359	0.316978	2.78997	0.00527131	0.0379243	UP
FLII	FLII actin remodeling protein	protein_coding	Heart	COVID High vs Control	4426.83	-0.968853	0.34726	-2.78999	0.00527098	0.0379243	DN
ST8SIA5	ST8 alpha-N-acetyl-neuraminide alpha-2,8-sialyltransferase 5	protein_coding	Heart	COVID High vs Control	303.24	-2.07494	0.74371	-2.78999	0.00527104	0.0379243	DN
GKN2	gastrokine 2	protein_coding	Heart	COVID High vs Control	10.9644	6.86501	2.46082	2.78972	0.00527528	0.0379412	UP
GDPD4	glycerophosphodiester phosphodiesterase domain containing 4	protein_coding	LymphNode	COVID High vs Control	6.44523	5.81273	2.07736	2.79814	0.00513986	0.0379475	UP
CHD3	chromodomain helicase DNA binding protein 3	protein_coding	LymphNode	COVID Low vs Control	10896.5	0.613256	0.24125	2.542	0.0110221	0.0379533	UP
ZNF25	zinc finger protein 25	protein_coding	LymphNode	COVID Low vs Control	647.393	-0.673955	0.265155	-2.54174	0.0110302	0.0379742	DN
AKAP17A	A-kinase anchoring protein 17A	protein_coding	LymphNode	COVID High vs Control	3921.56	2.49675	0.892394	2.79781	0.00514498	0.0379764	UP
F2RL1	F2R like trypsin receptor 1	protein_coding	Heart	COVID High vs Control	201.036	1.60771	0.576404	2.78921	0.00528361	0.0379811	UP
C2orf69	chromosome 2 open reading frame 69	protein_coding	Liver	COVID High vs Control	271.569	1.2196	0.403992	3.01887	0.0025372	0.0379823	UP
MAP4K4	mitogen-activated protein kinase kinase kinase kinase 4	protein_coding	Lung	COVID Low vs Control	8418.29	0.988591	0.308064	3.20905	0.00133175	0.0379848	UP
RNF185	ring finger protein 185	protein_coding	Heart	COVID+ vs Control	584.767	-0.409992	0.150916	-2.71669	0.00659391	0.0379866	DN
BACH1	BTB domain and CNC homolog 1	protein_coding	Lung	COVID Low vs Control	5926.13	0.979232	0.30518	3.20871	0.00133334	0.0379922	UP
INAVA	innate immunity activator	protein_coding	LymphNode	COVID Low vs Control	63.3235	1.71924	0.676486	2.54143	0.01104	0.0380006	UP
DNAH1	dynein axonemal heavy chain 1	protein_coding	Heart	COVID+ vs Control	974.991	1.16251	0.427956	2.71642	0.00659929	0.0380055	UP
DUOX1	dual oxidase 1	protein_coding	Heart	COVID+ vs Control	292.693	1.12439	0.413929	2.7164	0.00659967	0.0380055	UP
CCL8	C-C motif chemokine ligand 8	protein_coding	Lung	COVID+ vs Control	189.663	3.25812	0.995838	3.27174	0.00106888	0.0380099	UP
ZNF720	zinc finger protein 720	protein_coding	Heart	COVID+ vs Control	498.424	0.617935	0.227493	2.71627	0.00660213	0.0380126	UP
RRP15	ribosomal RNA processing 15 homolog	protein_coding	LymphNode	COVID+ vs Control	465.055	-1.46086	0.491967	-2.96943	0.00298353	0.038016	DN
ZXDB	zinc finger X-linked duplicated B	protein_coding	LymphNode	COVID+ vs Control	374.289	-0.900749	0.303319	-2.96964	0.00298149	0.038016	DN
EHD3	EH domain containing 3	protein_coding	Heart	COVID High vs Control	932.456	-1.21404	0.435346	-2.78869	0.00529223	0.0380218	DN
PTX3	pentraxin 3	protein_coding	Heart	COVID Low vs Control	867.629	3.24028	1.14275	2.8355	0.00457544	0.0380278	UP
CSTF3	cleavage stimulation factor subunit 3	protein_coding	LymphNode	COVID Low vs Control	984.374	-0.721894	0.284092	-2.54105	0.0110519	0.0380346	DN
SPICE1	spindle and centriole associated protein 1	protein_coding	LymphNode	COVID+ vs Control	191.482	-1.56777	0.528046	-2.96901	0.00298765	0.0380429	DN
SLC25A11	solute carrier family 25 member 11	protein_coding	Kidney	COVID High vs Control	931.781	-1.71793	0.569677	-3.01562	0.00256455	0.0380469	DN
MRPS21	mitochondrial ribosomal protein S21	protein_coding	Heart	COVID+ vs Control	824.683	-0.73293	0.269868	-2.71588	0.00660992	0.0380503	DN
MPV17L2	MPV17 mitochondrial inner membrane protein like 2	protein_coding	Liver	COVID High vs Control	100.941	-1.41623	0.469264	-3.01798	0.00254467	0.0380572	DN
SENP6	SUMO specific peptidase 6	protein_coding	Liver	COVID High vs Control	1549.2	0.923226	0.305911	3.01795	0.00254491	0.0380572	UP
UPF1	UPF1 RNA helicase and ATPase	protein_coding	LymphNode	COVID Low vs Control	4358.29	0.663399	0.261101	2.54078	0.0110607	0.0380611	UP
BLOC1S2	biogenesis of lysosomal organelles complex 1 subunit 2	protein_coding	Kidney	COVID High vs Control	558.048	1.46664	0.48639	3.01536	0.00256674	0.0380623	UP
NIPAL1	NIPA like domain containing 1	protein_coding	LymphNode	COVID Low vs Control	26.6658	-1.37161	0.539853	-2.54071	0.0110629	0.0380653	DN
ACOT9	acyl-CoA thioesterase 9	protein_coding	Lung	COVID High vs Control	1822.87	0.704713	0.226721	3.10828	0.00188177	0.0380704	UP
FAM114A1	family with sequence similarity 114 member A1	protein_coding	Lung	COVID High vs Control	2146.02	0.884039	0.284434	3.10806	0.00188318	0.0380704	UP
MEPCE	methylphosphate capping enzyme	protein_coding	Lung	COVID High vs Control	789.924	-0.955422	0.307412	-3.10795	0.00188389	0.0380704	DN
CCDC6	coiled-coil domain containing 6	protein_coding	Liver	COVID High vs Control	1189.5	1.15189	0.381775	3.0172	0.00255123	0.0380832	UP
SH3GL3	SH3 domain containing GRB2 like 3, endophilin A3	protein_coding	Liver	COVID High vs Control	3.65438	7.37607	2.44484	3.01699	0.00255296	0.0380832	UP
FUCA2	alpha-L-fucosidase 2	protein_coding	Heart	COVID High vs Control	540.071	-1.02712	0.368405	-2.78803	0.00530304	0.0380858	DN
USF2	upstream transcription factor 2, c-fos interacting	protein_coding	Heart	COVID High vs Control	1742.77	-1.05781	0.379415	-2.788	0.00530344	0.0380858	DN
ELAC2	elaC ribonuclease Z 2	protein_coding	Heart	COVID High vs Control	1526.34	-1.03633	0.371749	-2.78771	0.00530823	0.0380889	DN
NEK11	NIMA related kinase 11	protein_coding	Heart	COVID High vs Control	188.049	1.24069	0.445047	2.78777	0.00530719	0.0380889	UP
SLC22A18	solute carrier family 22 member 18	protein_coding	Heart	COVID High vs Control	116.455	-1.53333	0.550029	-2.78773	0.00530785	0.0380889	DN
BOC	BOC cell adhesion associated, oncogene regulated	protein_coding	Heart	COVID+ vs Control	547.929	0.968523	0.35667	2.71546	0.00661836	0.0380917	UP
OTUD7B	OTU deubiquitinase 7B	protein_coding	Heart	COVID Low vs Control	1609.82	-0.650099	0.22934	-2.83465	0.00458756	0.038094	DN
ASB15	ankyrin repeat and SOCS box containing 15	protein_coding	Heart	COVID Low vs Control	743.463	-1.95422	0.689449	-2.83446	0.00459032	0.0380986	DN
KCNH2	potassium voltage-gated channel subfamily H member 2	protein_coding	Heart	COVID Low vs Control	1669.31	-1.71753	0.605954	-2.83442	0.00459088	0.0380986	DN
SDHD	succinate dehydrogenase complex subunit D	protein_coding	Liver	COVID High vs COVID Low	1122.69	1.09527	0.35015	3.12799	0.00176006	0.0381026	UP
MEX3B	mex-3 RNA binding family member B	protein_coding	Heart	COVID High vs Control	90.347	-1.09173	0.391674	-2.78734	0.00531428	0.0381058	DN
PFN4	profilin family member 4	protein_coding	Heart	COVID High vs Control	40.1775	0.921663	0.330655	2.78739	0.00531347	0.0381058	UP
MT1X	metallothionein 1X	protein_coding	Heart	COVID+ vs Control	325.373	-1.74469	0.642588	-2.7151	0.00662565	0.0381195	DN
KIF26B	kinesin family member 26B	protein_coding	Heart	COVID Low vs Control	225.866	-1.56886	0.553558	-2.83413	0.00459501	0.0381214	DN
ASXL1	ASXL transcriptional regulator 1	protein_coding	Heart	COVID High vs Control	2885.07	0.67411	0.24188	2.78696	0.00532046	0.0381336	UP
BLZF1	basic leucine zipper nuclear factor 1	protein_coding	Liver	COVID High vs Control	489.216	1.34004	0.444257	3.01637	0.00255818	0.0381339	UP
AJM1	apical junction component 1 homolog	protein_coding	LymphNode	COVID+ vs Control	132.484	1.68449	0.567633	2.96756	0.00300171	0.0381365	UP
NDUFA12	NADH:ubiquinone oxidoreductase subunit A12	protein_coding	LymphNode	COVID+ vs Control	337.145	-1.22431	0.412562	-2.96758	0.00300155	0.0381365	DN
THNSL1	threonine synthase like 1	protein_coding	LymphNode	COVID+ vs Control	128.713	-1.21849	0.410621	-2.96742	0.00300311	0.0381365	DN
CA14	carbonic anhydrase 14	protein_coding	Heart	COVID Low vs Control	160.041	-1.48777	0.525011	-2.83379	0.00460002	0.03814	DN
NLRP11	NLR family pyrin domain containing 11	protein_coding	Liver	COVID High vs COVID Low	5.92257	-5.16594	1.65229	-3.12654	0.00176879	0.0381447	DN
POLR2A	RNA polymerase II subunit A	protein_coding	Liver	COVID High vs COVID Low	1543.68	-0.789742	0.252533	-3.12728	0.00176431	0.0381447	DN
SCNM1	sodium channel modifier 1	protein_coding	Lung	COVID High vs Control	489.803	1.05	0.337952	3.10695	0.00189031	0.0381486	UP
SCNM1	TNFAIP8L2-SCNM1 readthrough	protein_coding	Lung	COVID High vs Control	489.803	1.05	0.337952	3.10695	0.00189031	0.0381486	UP
CCDC66	coiled-coil domain containing 66	protein_coding	Liver	COVID+ vs Control	419.952	1.36287	0.399398	3.41231	0.000644146	0.0381506	UP
CDH3	cadherin 3	protein_coding	Liver	COVID+ vs Control	20.5212	4.60211	1.34811	3.41374	0.00064078	0.0381506	UP
LMCD1	LIM and cysteine rich domains 1	protein_coding	Liver	COVID+ vs Control	438.151	2.406	0.705158	3.412	0.000644877	0.0381506	UP
SLC14A1	solute carrier family 14 member 1 (Kidd blood group)	protein_coding	Liver	COVID+ vs Control	139.105	2.6426	0.774372	3.41257	0.000643539	0.0381506	UP
ASAH2B	N-acylsphingosine amidohydrolase 2B	protein_coding	Lung	COVID High vs Control	110.308	1.35363	0.435903	3.10534	0.00190062	0.0381527	UP
GABRR2	gamma-aminobutyric acid type A receptor subunit rho2	protein_coding	Lung	COVID High vs Control	258.99	1.79419	0.577553	3.10654	0.00189291	0.0381527	UP
HSP90AA1	heat shock protein 90 alpha family class A member 1	protein_coding	Lung	COVID High vs Control	85458.2	2.25237	0.725191	3.1059	0.00189702	0.0381527	UP
POC1B	POC1 centriolar protein B	protein_coding	Lung	COVID High vs Control	906.446	0.803695	0.258812	3.10533	0.0019007	0.0381527	UP
RPL26L1	ribosomal protein L26 like 1	protein_coding	Lung	COVID High vs Control	282.948	1.2754	0.410677	3.10561	0.0018989	0.0381527	UP
PTPN20	protein tyrosine phosphatase non-receptor type 20	protein_coding	Heart	COVID High vs Control	148.19	-1.70905	0.613289	-2.78669	0.0053249	0.0381571	DN
[truncated: 57,107,251 more chars]
