## Supplemental Table 2 for "Systemic Tissue and Cellular Disruption from SARS-CoV-2 Infection revealed in COVID-19 Autopsies and Spatial Omics Tissue Maps"

### Sheet: Sheet1
Primer name	Sequence
ACTB-Forward	CGTCACCAACTGGGACGACA
ACTB-Reverse	CTTCTCGCGGTTGGCCTTGG
SARS-CoV-2-TRS-L	CTCTTGTAGATCTGTTCTCTAAACGAAC
SARS-CoV-2-TRS-N	GGTCCACCAAACGTAATGCG
